# Ice2 promotes ER membrane biogenesis in yeast by inhibiting the conserved lipin phosphatase complex

**DOI:** 10.1101/2020.02.23.961722

**Authors:** Dimitrios Papagiannidis, Peter W. Bircham, Christian Lüchtenborg, Giulia Ruffini, Britta Brügger, Sebastian Schuck

## Abstract

Cells dynamically adapt organelle size to current physiological demand. Organelle growth requires membrane biogenesis and therefore needs to be coordinated with lipid metabolism. The endoplasmic reticulum (ER) can undergo massive expansion, but the regulatory mechanisms that govern ER membrane biogenesis are largely unclear. Here, we conduct a genetic screen for factors involved in ER membrane expansion in budding yeast and identify the ER transmembrane protein Ice2 as a strong hit. We show that Ice2 promotes ER membrane biogenesis by opposing the phosphatidic acid phosphatase Pah1, which is called lipin in metazoa. Ice2 inhibits the conserved Nem1-Spo7 complex, which dephosphorylates and thus activates Pah1. Furthermore, Ice2 cooperates with the transcriptional regulation of lipid synthesis genes and helps to maintain ER homeostasis during ER stress. These findings establish inhibition of the lipin phosphatase complex as an important mechanism for controlling ER membrane biogenesis.

## Supplemental Table 1 for "Ice2 promotes ER membrane biogenesis in yeast by inhibiting the conserved lipin phosphatase complex"

### Sheet: Legend
	Table S1. Genes identified in the screen for ER expansion mutants.
	A - Computational analysis
	The table shows the Z scores for the three ER size metrics (ER area, ER profile length and ER gaps) from the computational analysis.
	B - Screen hits
	The table shows the 141 mutants identified based on inspection of Sec63 images and the five mutant phenotypic classes into which they fall (underexpanded, overexpanded, extended sheets, disorganized and clustered).
	In addition, the table shows which of the 141 mutants were previously identified in Jonikas et al., 2009 as showing constitutive UPR activation.
	1 = yes, 0 = no. Underexpansion hits added after the computational analysis and re-imaging are highlighted in yellow.
	C - Enrichment UPR activation
	The table shows a statistical analysis testing whether the mutants in the five phenotypic classes were enriched in gene deletions previously identified in Jonikas et al., 2009 as causing constitutive UPR activation.
	p-values were calculated using Fisher's exact test in R with the alternative test being 'greater', i.e. that there is more than expected. p-values were considered significant below 0.05.

### Sheet: A - Computational analysis
ORF	Gene	ER area	ER profile length	ER gaps
YLR371W	ROM2	0.89	3.89	-2.6
YOR026W	BUB3	-2.89	-1.96	2.38
YAL044C	GCV3	0.28	0.94	0.26
YAL058W	CNE1	-2.5	-1.89	2.6
YBR003W	COQ1	3.18	3.57	-2.01
YBR009C	HHF1	-2.85	-2.16	2.67
YBR058C-A	TSC3	0.81	2.05	-1.01
YBR069C	TAT1	-1.07	-0.21	0.42
YBR103W	SIF2	-2.54	-1.25	0.85
YBR221C	PDB1	-4.39	-2.97	3.24
YBR233W	PBP2	1.25	1.64	-0.83
YBR283C	SSH1	-1.5	-0.99	1.15
YBR289W	SNF5	1.31	2.54	-1.14
YCL029C	BIK1	-3.58	-2.84	4.69
YCL060C	YCL060C	-1.37	-1.16	1.53
YCR028C	FEN2	-5.48	-4.14	7.77
YCR034W	ELO2	0	2.08	-1.03
YCR044C	PER1	-1.29	-0.39	0.53
YDL013W	SLX5	-2.97	-1.33	2.49
YDL047W	SIT4	-4.29	-3.95	3.39
YDL059C	RAD59	-1.49	-1.2	0.96
YDL073W	YDL073W	-10.99	-5.16	7.72
YDL074C	BRE1	-0.22	-0.7	1.24
YDL192W	ARF1	-0.45	0.47	-0.37
YDR004W	RAD57	-1.34	-1.06	1.31
YDR070C	FMP16	-1	-1.01	0.98
YDR076W	RAD55	-3.28	-2.26	3.36
YDR080W	VPS41	-1.34	-1.42	0.84
YDR136C	VPS61	-4.65	-3.11	4.74
YDR150W	NUM1	4.7	6.55	-3.92
YDR233C	RTN1	0.01	0.09	-0.64
YDR245W	MNN10	-2.06	-1.86	1.64
YDR358W	GGA1	0.46	1.34	-0.36
YDR369C	XRS2	-3.27	-2.77	3.82
YDR378C	LSM6	-0.46	0.87	-0.36
YDR414C	ERD1	-0.04	0.79	-1.33
YDR477W	SNF1	-0.27	-0.07	0.14
YER014W	HEM14	-8.09	-5.34	6.27
YER016W	BIM1	-1.1	0.2	1.36
YER083C	GET2	-3.84	-2.48	1.78
YER120W	SCS2	-1.18	-1.97	2.02
YER139C	RTR1	-0.46	0.27	0.04
YER151C	UBP3	-8.79	-6.09	6.33
YFL023W	BUD27	-2.04	-2.55	3.72
YFR036W	CDC26	-6.47	-4.79	7.61
YGL003C	CDH1	-1.36	-0.33	0.94
YGL019W	CKB1	-0.64	-0.81	0.29
YGL020C	GET1	0.24	0.58	-0.59
YGL066W	SGF73	-0.43	-0.12	-0.29
YGL072C	YGL072C	-4.5	-2.65	5.64
YGL124C	MON1	-1.53	-2.11	1.83
YGL163C	RAD54	-2.49	-1.67	2.83
YGL167C	PMR1	-0.68	-0.87	0.5
YGL206C	CHC1	-3.15	-2.18	3.13
YGL223C	COG1	-1.93	-1.43	1.15
YGL240W	DOC1	-3.8	-2.75	3.95
YGR188C	BUB1	-1.13	0.37	0.68
YGR285C	ZUO1	2.1	1.6	-0.99
YHL031C	GOS1	-2.72	-2.88	4.41
YHR013C	ARD1	-0.37	-0.84	0.96
YHR021C	RPS27B	-1.38	-1.46	1.84
YHR026W	VMA16	-5.08	-3.83	8.1
YHR067W	HTD2	0.06	0.64	-0.06
YHR154W	RTT107	-1.14	-0.98	1.55
YHR183W	GND1	-1.45	-0.79	1.12
YHR192W	LNP1	1.25	3.29	-3.45
YIL034C	CAP2	-4.1	-3.19	3.57
YIL074C	SER33	-2.44	-0.89	1.01
YIL090W	ICE2	-9.03	-4.79	7.91
YJL029C	VPS53	4.03	5.13	-3.66
YJL047C	RTT101	-0.76	-0.43	0.85
YJL062W	LAS21	-2.48	-1.56	1.56
YJL092W	SRS2	-1.11	-0.31	0.69
YJL115W	ASF1	-4.78	-2.55	3.63
YJL183W	MNN11	-4.23	-0.64	0.89
YJL204C	RCY1	1.02	2.51	-1.86
YJR018W	YJR018W	-2.5	-1.01	1.42
YJR043C	POL32	-3.93	-2.35	3.3
YJR073C	OPI3	-3.04	-2.52	4.43
YJR074W	MOG1	-3.38	-3.21	3.81
YJR118C	ILM1	-4.17	-1.88	2.13
YKL118W	YKL118W	-4.56	-4.47	8.63
YKR019C	IRS4	0.14	0.62	-0.07
YKR020W	VPS51	-0.91	0.72	-0.1
YKR072C	SIS2	-1.72	-1.43	1.68
YLL002W	RTT109	-5.76	-3.9	4.63
YLR025W	SNF7	0.24	-0.59	1.07
YLR039C	RIC1	-2.55	-1.44	2.77
YLR056W	ERG3	-3.73	-0.47	1.53
YLR079W	SIC1	-4.09	-2.25	3.39
YLR110C	CCW12	-2.91	-1.94	2.56
YLR234W	TOP3	-2.95	-2.15	2.93
YLR242C	ARV1	-2.4	-0.79	0.99
YLR244C	MAP1	0.9	3.91	-2.56
YLR261C	VPS63	-1.44	-1.35	1.57
YLR262C	YPT6	-0.51	-0.24	0.15
YLR268W	SEC22	-1.11	-0.66	0.5
YLR338W	OPI9	-1.59	-0.6	0.97
YLR404W	SEI1	0.3	0.17	-0.21
YML032C	RAD52	-6.6	-4.08	5.45
YML071C	COG8	-1.66	-0.46	0.41
YML072C	TCB3	-1.14	-1.4	0.85
YMR060C	SAM37	-2.71	-1.64	2.31
YMR142C	RPL13B	4.34	10.46	-6.46
YNL051W	COG5	-0.99	-0.11	1.12
YNL133C	FYV6	-0.67	4.04	-0.64
YNL141W	AAH1	-4.5	-3.62	6.27
YNL148C	ALF1	-1.99	0.24	0.16
YNL169C	PSD1	-1.63	-2.1	4.19
YNL215W	IES2	0.31	0	-0.27
YNR051C	BRE5	-5.15	-2.46	3.35
YOL108C	INO4	-6.44	-3.81	6.57
YOR014W	RTS1	-0.94	-0.37	-0.04
YOR035C	SHE4	-4.74	-2.55	3.52
YOR039W	CKB2	-1.23	-0.43	0.14
YOR061W	CKA2	0.76	1.71	-1.13
YOR080W	DIA2	-3.81	-2.08	2.43
YOR165W	SEY1	-1.07	-0.5	0.55
YOR184W	SER1	-3.01	-1.3	1.79
YOR216C	RUD3	-0.68	-0.36	-0.08
YOR311C	DGK1	-2.17	-2.07	2.82
YPL017C	IRC15	-1.68	-0.21	1.58
YPL065W	VPS28	-0.43	-1.17	0.96
YPL106C	SSE1	-7.63	-3.71	6.22
YPL161C	BEM4	-1.21	1.88	-0.83
YPL205C	YPL205C	-3.49	-2.32	2.36
YPR045C	THP3	2.97	5.29	-3.43
YPR069C	SPE3	-2.41	-2.16	2.56
YPR164W	MMS1	-10.6	-5.61	8.49
CONTROL	CONTROL	-3.1	-2.91	3.82
YAL002W	VPS8	-0.54	-1.4	1.16
YAL004W	YAL004W	-1.28	-0.98	0.79
YAL005C	SSA1	0.59	1.23	-0.97
YAL007C	ERP2	0.42	0.04	-0.21
YAL008W	FUN14	-0.04	0.09	-0.05
YAL009W	SPO7	-0.3	-0.23	0.13
YAL010C	MDM10	0.06	-0.29	0.4
YAL011W	SWC3	-0.2	0.73	-0.77
YAL012W	CYS3	-0.43	1.64	-0.13
YAL013W	DEP1	0.33	0.33	-0.37
YAL014C	SYN8	0.4	0.16	-0.21
YAL015C	NTG1	0.03	-0.23	0.1
YAL016C-B	YAL016C-B	0.74	0.71	-0.43
YAL017W	PSK1	0.38	-0.41	-0.49
YAL018C	LDS1	0.42	0.73	-0.32
YAL019W	FUN30	0.47	-0.48	0.03
YAL020C	ATS1	0.8	0.62	-0.81
YAL021C	CCR4	-4.44	-2.12	3.33
YAL021C	CCR4	-0.08	0.27	0.12
YAL022C	FUN26	0.2	0.8	-0.39
YAL023C	PMT2	-1.89	-0.57	0.96
YAL026C	DRS2	-2.27	-1.99	2.08
YAL027W	SAW1	0.21	-0.27	0.16
YAL028W	FRT2	-0.17	-0.11	0.13
YAL029C	MYO4	-0.37	1.16	-0.45
YAL030W	SNC1	0.34	0.31	-0.26
YAL031C	GIP4	0.32	-0.17	-0.16
YAL034C	FUN19	0.45	0.32	-0.62
YAL035W	FUN12	0.74	0.57	-0.68
YAL036C	RBG1	0.6	0.86	-0.45
YAL037C-A	YAL037C-A	-0.33	-0.38	0.67
YAL037W	YAL037W	0.27	0.53	-0.31
YAL039C	CYC3	-0.22	-0.06	0.31
YAL040C	CLN3	-0.74	-0.71	0.75
YAL042W	ERV46	-0.14	-0.71	0.5
YAL044W-A	YAL044W-A	0.09	0.03	0.28
YAL045C	YAL045C	-0.86	-0.63	0.73
YAL046C	AIM1	-0.22	-0.19	0.04
YAL048C	GEM1	-0.18	0.91	-0.05
YAL049C	AIM2	-1.08	-1.13	0.95
YAL049C	AIM2	0.17	-0.05	-0.12
YAL051W	OAF1	0.16	-0.34	0.17
YAL053W	FLC2	-0.05	-0.11	0.29
YAL054C	ACS1	-0.24	-0.48	0.67
YAL055W	PEX22	-0.25	-0.23	-0.03
YAL056W	GPB2	-1.1	-1.03	1.45
YAL059W	ECM1	0.19	0.05	-0.13
YAL060W	BDH1	-0.05	0.01	-0.17
YAL061W	BDH2	-0.45	-0.81	0.59
YAL062W	GDH3	-0.54	-0.7	0.56
YAL064C-A	TDA8	0.82	0.76	-0.91
YAL065C	YAL065C	0.04	-0.31	-0.01
YAL066W	YAL066W	0.42	-0.03	-0.01
YAL067C	SEO1	-0.06	-0.25	0.17
YAL067W-A	YAL067W-A	-0.39	-0.48	0.27
YAL068C	PAU8	0.36	0.08	-0.15
YAR002C-A	ERP1	0	0.34	-0.65
YAR002W	NUP60	-0.99	-0.28	1.37
YAR003W	SWD1	-0.16	-0.45	0.34
YAR014C	BUD14	-1.81	-1.48	1.68
YAR015W	ADE1	-0.09	0.01	0.32
YAR018C	KIN3	-1.49	-0.5	0.59
YAR020C	PAU7	0.45	0.81	-0.39
YAR023C	YAR023C	-0.21	-0.01	0.13
YAR027W	UIP3	-0.45	-0.32	0.34
YAR028W	YAR028W	-0.15	-0.2	0.09
YAR029W	YAR029W	0.55	0.33	-0.58
YAR030C	YAR030C	0.57	1.19	-0.8
YAR031W	PRM9	0.8	1.01	-0.63
YAR035C-A	YAR035C-A	-0.37	-0.36	0.16
YAR035W	YAT1	0.62	1.53	-1.02
YAR042W	SWH1	0.41	0.1	-0.36
YAR043C	YAR043C	0.08	0.38	-0.42
YAR044W	YAR044W	0.44	0.55	-0.63
YAR047C	YAR047C	-0.17	-0.23	0.34
YAR050W	FLO1	-0.79	-0.57	0.17
YBL001C	ECM15	-0.02	0.49	-0.19
YBL002W	HTB2	0.24	0.14	-0.07
YBL003C	HTA2	-1.04	-1.24	1.05
YBL005W	PDR3	-0.33	-0.74	0.74
YBL006C	LDB7	-2.92	-1.76	2.23
YBL007C	SLA1	-2.56	-1.03	2.14
YBL008W	HIR1	-0.71	-0.89	0.75
YBL008W-A	YBL008W-A	-0.45	0.14	-0.06
YBL009W	ALK2	-0.16	-0.01	-0.17
YBL010C	YBL010C	-0.95	-0.47	0.28
YBL011W	SCT1	-0.39	-0.35	0.39
YBL012C	YBL012C	-0.93	-1.51	1.24
YBL013W	FMT1	0.3	0.14	-0.27
YBL015W	ACH1	-0.26	0.08	-0.39
YBL017C	PEP1	-0.54	-1.13	0.85
YBL019W	APN2	-0.23	-0.18	0.04
YBL021C	HAP3	0.89	1.53	-1.03
YBL022C	PIM1	1.1	1.36	-1.55
YBL024W	NCL1	-0.44	-1.06	0.58
YBL027W	RPL19B	0.24	1.34	-0.39
YBL028C	YBL028C	-0.25	-0.47	0.17
YBL029C-A	YBL029C-A	0.16	0.37	-0.07
YBL029W	YBL029W	-0.4	-0.68	0.52
YBL031W	SHE1	-0.3	-0.35	-0.11
YBL032W	HEK2	0.02	0.12	-0.05
YBL036C	YBL036C	0.27	-0.06	-0.04
YBL037W	APL3	-0.23	-0.24	0.15
YBL038W	MRPL16	1.15	0.92	-1.2
YBL039C	URA7	-0.71	-0.09	0.29
YBL042C	FUI1	-0.46	-0.4	0.49
YBL043W	ECM13	-0.02	0.45	-0.26
YBL044W	YBL044W	-0.08	-0.27	0.04
YBL045C	COR1	-0.01	-0.29	0.13
YBL046W	PSY4	-0.36	-0.34	0.46
YBL047C	EDE1	-2.29	-2.02	1.76
YBL048W	RRT1	-0.26	-0.27	0.11
YBL049W	MOH1	-0.28	-0.4	0.38
YBL051C	PIN4	1.67	1.07	-0.64
YBL052C	SAS3	0.09	0.01	0.18
YBL053W	YBL053W	0.22	-0.4	0.55
YBL054W	TOD6	0.17	-0.41	0.26
YBL055C	YBL055C	0.35	-0.05	-0.16
YBL056W	PTC3	-0.12	-0.34	0.31
YBL057C	PTH2	0.58	0.05	-0.43
YBL059W	YBL059W	-0.52	-0.29	0.44
YBL060W	YEL1	-0.18	-0.12	0.05
YBL061C	SKT5	-1.28	-0.87	1
YBL062W	YBL062W	-0.8	-0.9	0.9
YBL063W	KIP1	0.78	0.26	-0.4
YBL064C	PRX1	0.23	0.19	0.17
YBL065W	YBL065W	0.21	0.07	-0.22
YBL066C	SEF1	0.31	0.24	-0.31
YBL067C	UBP13	-0.02	0.01	-0.12
YBL068W	PRS4	-0.09	-0.1	0.26
YBL069W	AST1	0.14	-0.13	-0.05
YBL070C	YBL070C	-0.17	-0.22	0.26
YBL071C	YBL071C	0.76	0.44	-0.35
YBL071C-B	YBL071C-B	-1.01	-0.97	1.3
YBL072C	RPS8A	-2.44	-1.98	1.84
YBL075C	SSA3	0.25	0.14	-0.35
YBL078C	ATG8	0.15	0.02	-0.18
YBL079W	NUP170	-1.14	-1.1	1.57
YBL080C	PET112	0.63	0.35	-0.21
YBL081W	YBL081W	-0.08	-0.26	0.42
YBL082C	ALG3	-0.65	-0.26	0.47
YBL083C	YBL083C	-0.52	0.18	0.14
YBL085W	BOI1	0.49	0.29	-0.44
YBL086C	YBL086C	0.67	0.46	-0.3
YBL087C	RPL23A	1.5	2.45	-1.9
YBL088C	TEL1	-0.06	-0.01	-0.03
YBL089W	AVT5	0.69	0.19	-0.39
YBL090W	MRP21	2.78	3.82	-2.67
YBL091C	MAP2	0.27	0.04	-0.58
YBL091C-A	SCS22	-0.11	-0.41	0.36
YBL091C-A	SCS22	0.93	0.89	-1.11
YBL094C	YBL094C	-0.06	-0.05	0.31
YBL095W	MRX3	-1.27	-1.12	0.57
YBL096C	YBL096C	-1.28	-1.3	1.11
YBL098W	B4	-2.09	-1.86	2.58
YBL099W	ATP1	0.65	0.62	-0.77
YBL100C	YBL100C	-4.42	-3.1	3.71
YBL101C	ECM21	0.17	-0.05	0.48
YBL102W	SFT2	-0.56	-0.82	1.04
YBL103C	RTG3	0.39	1.33	0
YBL104C	SEA4	-0.68	-1.26	0.59
YBL104C	SEA4	-0.13	-0.82	0.65
YBL106C	SRO77	0.53	0.49	-0.17
YBL107C	MIX23	-0.01	-0.47	0.08
YBR001C	NTH2	-0.88	-0.42	0.41
YBR005W	RCR1	0.9	0.63	-0.1
YBR006W	UGA2	-0.34	-0.59	0.43
YBR007C	DSF2	-0.3	-0.96	0.29
YBR008C	FLR1	0.71	-0.17	-0.16
YBR010W	HHT1	-0.62	-0.7	1.02
YBR012C	YBR012C	0.24	-0.08	0.09
YBR013C	YBR013C	-0.54	-0.38	0.28
YBR014C	GRX7	-0.15	0.07	-0.34
YBR015C	MNN2	-1.97	-1.27	1.86
YBR016W	YBR016W	0.26	0.28	-0.03
YBR018C	GAL7	-0.18	-0.32	0.46
YBR019C	GAL10	-0.73	-0.44	0.69
YBR020W	GAL1	-0.21	-0.74	0.18
YBR020W	GAL1	-0.09	0.02	0.05
YBR021W	FUR4	-0.7	-0.6	0.8
YBR022W	POA1	-0.11	0	0.23
YBR023C	CHS3	-2.52	-1.52	1.87
YBR024W	SCO2	-0.19	-0.05	-0.03
YBR025C	OLA1	0.56	0.56	-0.9
YBR026C	ETR1	0.26	0.31	-0.1
YBR027C	YBR027C	0.25	0.75	-0.58
YBR028C	YPK3	0	-0.38	0.37
YBR030W	RKM3	0.14	-0.26	0.14
YBR031W	RPL4A	2.2	1.94	-1.71
YBR032W	YBR032W	-0.08	-0.18	-0.19
YBR033W	EDS1	-1.73	-0.93	1.23
YBR034C	HMT1	-0.08	0.89	-0.39
YBR035C	PDX3	-0.39	-0.44	0.21
YBR036C	CSG2	-0.09	-0.04	0.19
YBR037C	SCO1	0.58	0.38	-0.53
YBR040W	FIG1	0.11	-0.28	0.06
YBR041W	FAT1	-0.88	-0.11	0.47
YBR042C	CST26	-0.29	0.04	0.32
YBR043C	QDR3	0.62	0.67	-0.76
YBR044C	TCM62	-1.05	-0.84	1.12
YBR045C	GIP1	0.06	0.19	0.01
YBR046C	ZTA1	-0.23	-0.29	0.5
YBR047W	FMP23	0.31	-0.04	0.14
YBR048W	RPS11B	-3.29	-2.36	2.42
YBR050C	REG2	-0.13	-0.34	0.19
YBR051W	YBR051W	-0.18	0.22	0.14
YBR052C	RFS1	-0.62	-0.13	0.35
YBR053C	YBR053C	-0.87	-1.13	1.04
YBR054W	YRO2	-1.02	-0.73	0.99
YBR056W	YBR056W	-1.16	-1.32	2.04
YBR056W-A	YBR056W-A	0.17	0.21	-0.19
YBR057C	MUM2	0.3	-0.11	0.09
YBR058C	UBP14	-0.5	-0.87	1.03
YBR059C	AKL1	-1.39	-0.97	0.95
YBR061C	TRM7	0.33	-0.18	-0.43
YBR062C	YBR062C	-0.64	-0.92	1.12
YBR062C	YBR062C	-0.48	-0.46	0.08
YBR063C	YBR063C	-0.61	-0.35	0.21
YBR064W	YBR064W	-0.39	0.1	0.51
YBR065C	ECM2	-0.83	-0.97	0.64
YBR066C	NRG2	-0.58	-0.28	0.36
YBR067C	TIP1	4.29	4.88	-3.18
YBR068C	BAP2	-0.39	-0.57	0.71
YBR071W	YBR071W	-1.05	-0.75	1.66
YBR072C-A	YBR072C-A	0.88	1.48	-0.62
YBR072W	HSP26	-1.16	-0.8	1.14
YBR073W	RDH54	0.14	-0.22	0.25
YBR074W	PFF1	0	-0.88	0.58
YBR074W	PFF1	-0.86	-0.83	1.13
YBR076W	ECM8	0.04	-0.21	0.09
YBR078W	ECM33	-3.5	-2.75	2.37
YBR081C	SPT7	-0.55	-0.36	0.53
YBR082C	UBC4	-0.47	-0.69	0.48
YBR083W	TEC1	0	-0.5	0.29
YBR084C-A	RPL19A	-0.2	0.29	0.24
YBR084W	MIS1	-0.19	-0.25	0.24
YBR085C-A	YBR085C-A	0.37	0.4	-0.46
YBR090C	YBR090C	0.59	0.48	-0.22
YBR092C	PHO3	-0.86	-0.97	1.1
YBR093C	PHO5	-0.63	-0.4	0.36
YBR095C	RXT2	-0.65	-0.69	0.59
YBR098W	MMS4	-0.82	-1.17	1.57
YBR098W	MMS4	-0.64	-0.8	0.6
YBR099C	YBR099C	0	-0.15	-0.14
YBR100W	YBR100W	-0.23	-0.97	0.64
YBR100W	YBR100W	0.25	0.97	-0.5
YBR104W	YMC2	-0.09	-0.18	0.25
YBR105C	VID24	-0.5	-0.57	0.43
YBR105C	VID24	0.37	-0.01	-0.33
YBR107C	IML3	-0.64	-0.39	0.6
YBR108W	AIM3	-1.77	-1.71	1.93
YBR111C	YSA1	-0.18	-0.82	0.16
YBR111W-A	SUS1	-4.1	-3	3.74
YBR113W	YBR113W	0.04	0.55	-0.38
YBR114W	RAD16	0.71	0	-0.68
YBR116C	YBR116C	-0.43	-0.44	0.48
YBR119W	MUD1	-0.73	-0.22	1.25
YBR120C	CBP6	-0.51	-0.19	-0.09
YBR121C	GRS1	0.01	-0.07	-0.26
YBR122C	MRPL36	-0.07	-0.45	0.33
YBR122C	MRPL36	-0.13	-0.03	-0.21
YBR125C	PTC4	0.56	1.1	-1.05
YBR126C	TPS1	-1.6	-1.26	2.19
YBR128C	ATG14	0.79	0.6	-0.87
YBR129C	OPY1	-0.78	-0.68	0.88
YBR130C	SHE3	-0.12	0.84	-0.34
YBR131W	CCZ1	-0.77	-1.25	1.12
YBR132C	AGP2	-0.37	0.07	0.03
YBR133C	HSL7	-6.87	-2.72	4.33
YBR133C	HSL7	-0.79	-1.19	1.6
YBR134W	YBR134W	0.72	0.51	-1.02
YBR137W	YBR137W	-0.57	-0.36	1.57
YBR138C	YBR138C	0.29	0.88	-0.71
YBR139W	YBR139W	-0.08	-0.1	-0.3
YBR141C	BMT2	-0.01	0.55	-0.18
YBR144C	YBR144C	0.05	-0.34	0.02
YBR145W	ADH5	-0.21	-0.16	0.3
YBR146W	MRPS9	-0.73	0.12	0.63
YBR147W	RTC2	-0.84	-0.26	0.46
YBR148W	YSW1	-1.88	-0.96	1.14
YBR149W	ARA1	-0.31	0	0.38
YBR151W	APD1	0.5	0.5	-0.2
YBR156C	SLI15	-0.18	0.07	-0.97
YBR157C	ICS2	0.2	-0.01	0.18
YBR157C	ICS2	0.3	0.32	0.03
YBR158W	AMN1	-0.02	-0.43	0.39
YBR159W	IFA38	-0.02	-0.36	-0.04
YBR161W	CSH1	0.6	0.6	-0.09
YBR162C	TOS1	-2.82	-1.43	1.54
YBR162W-A	YSY6	0.18	-0.21	0.67
YBR164C	ARL1	-0.9	-0.78	0.6
YBR165W	UBS1	-0.02	0.26	0.19
YBR166C	TYR1	0.3	-0.55	-0.02
YBR168W	PEX32	0.76	0.27	-0.37
YBR169C	SSE2	-0.51	-0.36	0.26
YBR170C	NPL4	0.33	0.45	-0.97
YBR171W	SEC66	-5.31	-1.03	0.69
YBR172C	SMY2	0.04	0.61	-0.38
YBR173C	UMP1	-1.66	-0.31	0.92
YBR174C	YBR174C	-1.65	-1.67	2.28
YBR175W	SWD3	-2.2	-1.7	1.9
YBR176W	ECM31	-0.11	0.66	-0.33
YBR177C	EHT1	-0.57	-0.39	0.66
YBR178W	YBR178W	0.05	-0.54	1.12
YBR180W	DTR1	-0.38	-0.51	0.43
YBR181C	RPS6B	-1.56	-0.46	0.73
YBR182C	SMP1	-0.76	-0.69	0.78
YBR182C-A	YBR182C-A	0.9	0.67	-1.07
YBR183W	YPC1	-1	-1.17	1.32
YBR184W	YBR184W	-0.98	-0.08	0.33
YBR185C	MBA1	-0.85	-1.57	1.54
YBR186W	PCH2	-0.45	-0.47	0.49
YBR187W	GDT1	-0.75	-0.56	0.94
YBR188C	NTC20	-0.29	-0.05	0.1
YBR189W	RPS9B	-3.27	-2.27	3.06
YBR191W	RPL21A	2.56	5.51	-3.82
YBR194W	AIM4	-0.66	-0.51	1.02
YBR195C	MSI1	-0.58	-1.24	1.63
YBR196C-A	YBR196C-A	-0.27	0.19	0.23
YBR196C-B	YBR196C-B	-0.16	-0.62	0.55
YBR197C	YBR197C	-0.26	-0.5	0.85
YBR199W	KTR4	0.28	-0.16	0.62
YBR200W	BEM1	0.5	1.06	-0.12
YBR200W-A	YBR200W-A	-0.63	-0.77	0.59
YBR201W	DER1	0.34	0.25	-0.31
YBR201W	DER1	0.55	1.16	-1.2
YBR203W	COS111	0.38	-0.51	0.45
YBR204C	LDH1	-0.63	-0.93	0.71
YBR205W	KTR3	-0.15	-0.04	-0.29
YBR206W	YBR206W	-0.32	0.21	0.07
YBR207W	FTH1	-0.47	0.08	0.1
YBR208C	DUR1_2	-0.34	-0.49	0.12
YBR209W	YBR209W	0.08	0.44	-0.22
YBR210W	ERV15	-1.4	-1.24	1.23
YBR212W	NGR1	0.21	0.7	-0.37
YBR213W	MET8	-0.55	-0.24	0.3
YBR214W	SDS24	-0.24	0.72	-0.08
YBR215W	HPC2	-1.66	-1.27	1.9
YBR216C	YBP1	-0.47	0.02	0.1
YBR217W	ATG12	0.18	0.03	0.03
YBR218C	PYC2	-1.2	-0.83	0.71
YBR219C	YBR219C	-0.14	-0.2	0.39
YBR220C	YBR220C	0.2	0	0.11
YBR221W-A	YBR221W-A	-0.17	0.19	0.43
YBR222C	PCS60	-0.11	0.14	-0.22
YBR223C	TDP1	-0.29	0.22	0.09
YBR224W	YBR224W	-0.26	0.09	-0.18
YBR225W	YBR225W	-0.51	-0.37	0.21
YBR226C	YBR226C	0.38	-0.01	-0.2
YBR227C	MCX1	0.08	-0.01	-0.11
YBR228W	SLX1	0.34	0.06	-0.33
YBR229C	ROT2	-1.55	-0.42	1.2
YBR230C	OM14	-1.8	-1.52	1.56
YBR230W-A	YBR230W-A	-0.16	0.28	0.5
YBR231C	SWC5	-2.02	-1.66	1.5
YBR232C	YBR232C	-0.19	-0.28	0.47
YBR235W	VHC1	-0.27	-0.04	-0.05
YBR238C	YBR238C	-0.76	-0.27	0.11
YBR239C	ERT1	0.24	0.46	-0.39
YBR240C	THI2	0.99	0.67	-0.75
YBR241C	YBR241C	0.41	-0.19	-0.37
YBR244W	GPX2	-0.54	0.06	0.22
YBR245C	ISW1	-1.55	-0.9	0.96
YBR246W	RRT2	-2.15	-1.34	1.39
YBR249C	ARO4	-1.56	-1.21	1.46
YBR250W	SPO23	0.56	0.46	-0.31
YBR255W	MTC4	2.28	1.76	-1.89
YBR258C	SHG1	0.62	0.53	-0.72
YBR260C	RGD1	-0.17	-0.04	0.05
YBR261C	TAE1	0.03	-0.18	-0.16
YBR262C	MIC12	0.53	0.11	-0.48
YBR263W	SHM1	0.75	0.56	-0.42
YBR264C	YPT10	0.96	0.98	-0.96
YBR266C	SLM6	4.04	4.6	-3.67
YBR267W	REI1	2.17	2.96	-2.31
YBR268W	MRPL37	3.7	4.21	-2.88
YBR269C	SDH8	-0.36	-0.09	0.16
YBR270C	BIT2	-0.29	-0.48	-0.03
YBR271W	EFM2	0.31	0.22	-0.23
YBR272C	HSM3	-0.76	-1.09	0.53
YBR273C	UBX7	1.52	1.27	-1.43
YBR274W	CHK1	0.19	-0.34	0.02
YBR274W	CHK1	0.23	0.26	-0.09
YBR275C	RIF1	0.33	0.42	-0.49
YBR276C	PPS1	0.4	-0.22	-0.17
YBR277C	YBR277C	-0.94	-0.6	0.98
YBR278W	DPB3	-2.56	-2.01	2.83
YBR280C	SAF1	0	-0.63	0.36
YBR281C	DUG2	-0.64	-1.1	0.83
YBR282W	MRPL27	-5.16	-3.16	4.88
YBR285W	YBR285W	0.29	0	-0.08
YBR286W	APE3	-0.61	-0.75	0.67
YBR287W	YBR287W	0.46	0.24	-0.32
YBR288C	APM3	-1.24	-1	1.54
YBR290W	BSD2	-0.14	-0.51	0.48
YBR292C	YBR292C	0.85	1.15	-0.83
YBR294W	SUL1	-0.11	0.16	0.12
YBR295W	PCA1	-1.27	-1.27	1.53
YBR296C	PHO89	0.66	-0.24	0.46
YBR296C-A	YBR296C-A	-0.62	-0.09	0.23
YBR297W	MAL33	-0.39	-0.97	0.59
YBR299W	MAL32	1.07	1.66	-0.71
YBR301W	PAU24	-0.22	0.36	0.36
YCL001W	RER1	-1.89	-1.46	2.27
YCL001W-B	YCL001W-B	-0.46	-0.38	0.81
YCL002C	YCL002C	0.26	0.43	-0.3
YCL002C	YCL002C	0.35	0.6	-0.62
YCL005W	LDB16	-5.66	-4.23	5.75
YCL005W-A	VMA9	-0.25	-0.24	0.18
YCL006C	YCL006C	-0.6	-0.99	0.89
YCL006C	YCL006C	-0.75	-0.57	0.83
YCL008C	STP22	0.35	-0.6	0.54
YCL009C	ILV6	0.19	-0.43	-0.29
YCL010C	SGF29	-0.61	-1.18	0.62
YCL011C	GBP2	0.62	0.56	-1.12
YCL013W	YCL013W	0.24	-0.12	0.22
YCL014W	BUD3	0.12	-0.01	0.38
YCL016C	DCC1	-0.4	-0.26	0.45
YCL021W-A	YCL021W-A	-0.07	-0.37	0.5
YCL022C	YCL022C	-0.47	-0.9	0.35
YCL023C	YCL023C	0.07	-0.31	0.37
YCL023C	YCL023C	0.36	0.19	-0.29
YCL024W	KCC4	0.15	0.01	-0.21
YCL025C	AGP1	0.05	-0.05	-0.7
YCL026C	YCL026C	-1.71	-0.69	1.23
YCL026C-A	FRM2	0.1	0.09	0.46
YCL026C-B	HBN1	-0.41	-0.01	0.22
YCL027W	FUS1	-0.07	0.25	0.02
YCL028W	RNQ1	-0.15	-0.55	0.31
YCL033C	MXR2	0.02	0.01	-0.13
YCL034W	LSB5	0.11	0.05	0.01
YCL035C	GRX1	0.88	1.07	-0.84
YCL036W	GFD2	0.08	-0.65	0.67
YCL037C	SRO9	0.43	0.55	-1.09
YCL038C	ATG22	-0.27	-0.28	0.5
YCL038C	ATG22	-0.28	-0.13	0.2
YCL039W	GID7	0.23	0.19	0.39
YCL040W	GLK1	0.49	0.73	-0.51
YCL042W	YCL042W	0.52	0.44	-0.42
YCL044C	MGR1	0.11	0.53	-0.38
YCL045C	EMC1	-0.64	-0.31	0.57
YCL046W	YCL046W	-0.76	-1	0.87
YCL047C	POF1	0.03	-0.16	-0.15
YCL048W	SPS22	0.27	-0.43	0.09
YCL049C	YCL049C	0.13	0.02	-0.17
YCL050C	APA1	0.14	-0.09	-0.02
YCL051W	LRE1	0.52	0.98	-0.91
YCL055W	KAR4	0.92	0.16	-0.74
YCL056C	PEX34	0.06	0.12	-0.16
YCL057C-A	MIC10	-0.14	-0.31	-0.06
YCL057W	PRD1	-0.14	-0.16	0.23
YCL058C	FYV5	0.2	0.2	-0.36
YCL061C	MRC1	-4.42	-3.15	3.99
YCL061C	MRC1	0.08	-0.51	-0.05
YCL062W	YCL062W	0.86	1.93	-1.23
YCL063W	VAC17	0.03	0.13	-0.03
YCL064C	CHA1	-0.2	-0.58	0.57
YCL069W	VBA3	0.42	0.6	-0.55
YCL074W	YCL074W	-0.38	-0.68	0.52
YCL075W	YCL075W	-0.17	0.07	0.28
YCL076W	YCL076W	-0.68	-0.41	0.42
YCR001W	YCR001W	0.36	0.51	-0.45
YCR002C	CDC10	-5.37	-3.9	5.52
YCR004C	YCP4	-0.53	-0.17	0.77
YCR005C	CIT2	-0.06	0.5	-0.25
YCR006C	YCR006C	-0.2	0.1	0.24
YCR007C	YCR007C	-0.37	-0.55	0.96
YCR008W	SAT4	0.43	0.59	-0.42
YCR009C	RVS161	-0.32	-0.47	0.25
YCR010C	ADY2	-0.16	-0.57	0.55
YCR011C	ADP1	-0.25	-0.35	0.47
YCR014C	POL4	0.14	-0.91	0.76
YCR015C	CTO1	-0.06	-0.23	0.25
YCR016W	YCR016W	0.39	0.21	0.12
YCR019W	MAK32	0.19	0.13	-0.45
YCR020C	PET18	0.32	1.35	-0.51
YCR020C-A	MAK31	-0.11	-0.14	0.27
YCR020W-B	HTL1	1.95	1.4	-1.54
YCR021C	HSP30	-0.5	-0.63	0.65
YCR022C	YCR022C	-0.08	-0.23	0.38
YCR023C	YCR023C	0.23	0.36	-0.29
YCR024C	SLM5	-0.3	-0.52	0.49
YCR025C	YCR025C	-0.97	-0.51	0.7
YCR027C	RHB1	-1.39	-1.46	1.49
YCR028C-A	RIM1	1.63	1.72	-1.24
YCR030C	SYP1	-0.19	-0.28	0.24
YCR031C	RPS14A	-1.22	-1.34	1.28
YCR032W	BPH1	0.31	0.34	-0.02
YCR033W	SNT1	0.35	0.19	-0.46
YCR036W	RBK1	0.15	0.09	0
YCR037C	PHO87	0.44	0.47	-0.54
YCR043C	YCR043C	-3.09	-1.66	2.57
YCR045C	RRT12	-1.21	-0.48	1.33
YCR046C	IMG1	1.66	1.42	-1.73
YCR047C	BUD23	-0.77	-0.11	0.58
YCR048W	ARE1	-0.5	-0.41	0.88
YCR049C	YCR049C	0.28	-0.03	-0.2
YCR050C	YCR050C	-0.44	-0.55	0.39
YCR051W	YCR051W	0.78	0.83	-0.66
YCR059C	YIH1	0.19	0.21	-0.23
YCR060W	TAH1	-0.73	-0.48	1.31
YCR061W	YCR061W	0.18	0.24	-0.01
YCR061W	YCR061W	0.18	0.42	-0.21
YCR062W	YCR062W	-0.45	-0.52	0.48
YCR065W	HCM1	0.29	0.88	-0.38
YCR066W	RAD18	-0.72	-0.65	0.88
YCR067C	SED4	-0.65	-0.58	0.55
YCR068W	ATG15	-0.47	-0.19	0.17
YCR069W	CPR4	-0.82	-0.52	1.29
YCR071C	IMG2	0.43	0.55	-0.06
YCR073C	SSK22	0.16	0.04	0.02
YCR075C	ERS1	0.72	0.29	-0.62
YCR075W-A	YCR075W-A	-0.59	0.5	-0.18
YCR076C	FUB1	-1.21	-1.33	1.33
YCR077C	PAT1	-0.4	-0.61	0.17
YCR079W	PTC6	-0.98	-0.83	0.42
YCR081W	SRB8	-0.86	-2.04	2.7
YCR082W	AHC2	-0.59	-0.35	0.34
YCR083W	TRX3	1.18	1.33	-1.04
YCR085W	YCR085W	-0.65	-0.48	0.55
YCR086W	CSM1	-0.93	-0.52	0.34
YCR087C-A	YCR087C-A	0.14	-0.38	0.04
YCR087W	YCR087W	-0.75	-0.89	0.83
YCR088W	ABP1	-0.32	0.06	0.5
YCR089W	FIG2	-0.09	-0.02	0.15
YCR090C	YCR090C	-0.37	-0.46	0.24
YCR091W	KIN82	-0.55	-0.62	0.87
YCR092C	MSH3	-1.15	-1.21	1.13
YCR094W	CDC50	-2.37	-1.88	2.41
YCR095C	OCA4	-0.58	-0.16	-0.18
YCR095W-A	YCR095W-A	-3.26	-2.02	2.5
YCR098C	GIT1	-0.56	-0.62	0.41
YCR099C	YCR099C	-0.2	-0.36	0.54
YCR100C	YCR100C	-0.97	-0.93	0.64
YCR101C	YCR101C	-0.49	-0.95	1.09
YCR102C	YCR102C	-0.48	-0.52	0.29
YCR102W-A	YCR102W-A	-0.27	-0.2	-0.33
YCR105W	ADH7	-0.15	-0.26	-0.12
YCR106W	RDS1	-0.51	0.15	0.07
YCR107W	AAD3	-0.75	-0.9	1.22
YDL001W	RMD1	-0.4	-0.44	0.47
YDL002C	NHP10	0.7	-0.34	-0.29
YDL009C	YDL009C	-0.92	-0.23	0.19
YDL010W	GRX6	-0.81	-0.95	0.72
YDL011C	YDL011C	-0.87	-1.01	0.57
YDL012C	YDL012C	-0.55	-0.32	0.51
YDL018C	ERP3	-0.83	-0.34	0.58
YDL019C	OSH2	-1.03	-0.7	0.79
YDL020C	RPN4	0.45	0.38	0.05
YDL021W	GPM2	-0.89	-0.79	0.63
YDL022W	GPD1	-1.43	-1.88	1.52
YDL023C	YDL023C	-0.04	-0.76	0.12
YDL024C	DIA3	-0.64	-1.03	1.24
YDL025C	RTK1	-1.64	-1.66	1.88
YDL026W	YDL026W	-0.61	0.17	-0.04
YDL026W	YDL026W	0.33	0.46	-0.43
YDL027C	MRX9	-0.63	-0.84	0.57
YDL032W	YDL032W	-1.35	-0.64	0.64
YDL033C	SLM3	-1.34	-1.89	2.17
YDL034W	YDL034W	-0.91	-1.09	1.15
YDL035C	GPR1	-0.83	-0.6	0.76
YDL036C	PUS9	-0.16	0.06	0.22
YDL036C	PUS9	0.44	0.75	-0.24
YDL037C	BSC1	-0.55	-0.21	0.48
YDL038C	YDL038C	0	-0.04	-0.07
YDL039C	PRM7	-0.92	-0.53	0.74
YDL040C	T1	-0.01	-0.55	0.64
YDL044C	MTF2	2.16	3.36	-2.4
YDL045W-A	MRP10	0.01	-0.3	-0.19
YDL046W	NPC2	-0.79	-0.96	1.07
YDL048C	STP4	-0.84	-0.52	0.95
YDL049C	KNH1	-1.63	-1.27	1.62
YDL050C	YDL050C	0.71	0.2	-0.77
YDL051W	LHP1	-0.89	-0.78	0.93
YDL052C	SLC1	-1.87	-1.93	1.3
YDL053C	PBP4	-0.68	-0.73	0.67
YDL054C	MCH1	-0.85	-0.51	0.32
YDL056W	MBP1	-1.88	-1.73	2.15
YDL057W	YDL057W	0.02	0.04	-0.13
YDL061C	RPS29B	-4.33	-2.82	3.41
YDL062W	YDL062W	1.27	1.19	-1.53
YDL063C	SYO1	2.37	3.32	-2.92
YDL065C	PEX19	-1	-0.77	0.7
YDL066W	IDP1	-0.5	-0.73	0.8
YDL067C	COX9	0.6	1.32	-1.26
YDL068W	YDL068W	0.21	0.43	0.22
YDL069C	CBS1	0.76	-0.08	-0.37
YDL069C	CBS1	2.24	2.75	-2.92
YDL070W	BDF2	-0.14	0.67	0.12
YDL071C	YDL071C	-0.7	-0.73	0.63
YDL072C	YET3	0.15	0.12	-0.08
YDL076C	RXT3	-0.99	-1.23	1.23
YDL077C	VAM6	-1.27	-1.77	1.55
YDL077C	VAM6	-0.58	-0.62	0.49
YDL078C	MDH3	-0.31	-1.48	1.6
YDL079C	MRK1	-0.11	-0.25	0.98
YDL080C	THI3	-1.89	-1.43	1.82
YDL081C	RPP1A	0.27	0.95	-0.51
YDL082W	RPL13A	3.34	3.86	-3.04
YDL083C	RPS16B	-2.92	-1.87	1.85
YDL085C-A	YDL085C-A	1.15	1.49	-1.02
YDL085W	NDE2	-0.59	-0.54	0.44
YDL086W	YDL086W	-0.06	-0.97	1.06
YDL088C	ASM4	0.39	0.13	-0.03
YDL089W	NUR1	-0.81	-0.56	1.06
YDL091C	UBX3	0.46	0.27	-0.2
YDL093W	PMT5	0.31	0.14	0.19
YDL094C	YDL094C	-0.75	-0.43	0.32
YDL095W	PMT1	-1.55	-1.32	1.39
YDL096C	OPI6	-0.7	-1.42	1.48
YDL099W	BUG1	-1.37	-0.28	1.39
YDL100C	GET3	-1.46	-1.17	1.32
YDL101C	DUN1	-2.24	-2.26	2.74
YDL104C	QRI7	-1.32	-1.42	1.82
YDL106C	PHO2	-0.38	0.3	0.11
YDL107W	MSS2	0.63	0.41	-0.5
YDL109C	YDL109C	-1.16	-0.25	1.17
YDL110C	TMA17	0.1	0.39	-0.06
YDL112W	TRM3	-0.96	-0.28	0.97
YDL113C	ATG20	0.19	0.37	-0.43
YDL114W	YDL114W	-1.24	-1.21	0.58
YDL115C	IWR1	2.62	5.14	-3.01
YDL118W	YDL118W	0.25	0.64	-0.04
YDL119C	YDL119C	1.27	1.33	-0.8
YDL121C	YDL121C	-1.22	-1.36	2.15
YDL122W	UBP1	-0.9	0.24	0.49
YDL123W	S4	-0.72	-0.07	0.37
YDL124W	YDL124W	-1.52	-1.29	1.2
YDL125C	HNT1	-0.04	-0.94	-0.02
YDL127W	PCL2	-1.29	-0.81	0.94
YDL128W	VCX1	-1.06	-1.2	0.99
YDL129W	YDL129W	-0.38	0.12	0.22
YDL130W	RPP1B	1.18	1.86	-0.89
YDL130W-A	STF1	0.56	-0.19	0.24
YDL131W	LYS21	-1.01	-0.49	1.02
YDL133C-A	RPL41B	0.43	0.45	-0.13
YDL133W	SRF1	-1	-1.29	1.47
YDL134C	PPH21	-1.52	-0.8	1.98
YDL136W	RPL35B	0.66	1.81	-0.88
YDL137W	ARF2	-0.33	-1.02	0.7
YDL138W	RGT2	-0.37	-0.1	0.14
YDL142C	CRD1	-1.15	-0.67	0.84
YDL144C	YDL144C	-1.32	-1.95	1.38
YDL146W	LDB17	-1.35	-0.71	1.26
YDL149W	ATG9	-1.02	-0.46	0.73
YDL151C	BUD30	-0.66	-0.15	0.07
YDL154W	MSH5	-0.61	-0.66	0.88
YDL155W	CLB3	-0.51	-1.01	0.86
YDL156W	CMR1	-0.66	-0.36	0.07
YDL157C	YDL157C	-0.3	-0.41	0.32
YDL159W	STE7	1.62	1.28	-0.67
YDL159W-A	YDL159W-A	0.26	-0.06	-0.51
YDL161W	ENT1	-1.17	-1.49	1.04
YDL162C	YDL162C	0.23	0.47	-0.64
YDL167C	NRP1	-1.08	-1.87	2.11
YDL168W	SFA1	0.36	0.28	-0.27
YDL169C	UGX2	-0.24	-0.77	0.5
YDL170W	UGA3	-0.08	-0.08	-0.8
YDL171C	GLT1	-0.71	-1.01	0.69
YDL172C	YDL172C	0.83	0.83	-0.43
YDL173W	PAR32	0.8	0.05	-0.09
YDL175C	AIR2	0.47	0.51	-0.2
YDL176W	YDL176W	0.06	-0.24	0.06
YDL177C	YDL177C	-0.44	-0.49	0.41
YDL178W	DLD2	-0.1	-0.39	0.36
YDL179W	PCL9	-0.54	-1.21	1.06
YDL180W	YDL180W	-0.51	-0.67	0.41
YDL181W	INH1	1.03	2.51	-0.7
YDL182W	LYS20	0	-0.1	0.06
YDL183C	YDL183C	0.11	0.36	-0.3
YDL184C	RPL41A	0.91	0.75	-0.46
YDL186W	YDL186W	0.35	0.15	-0.1
YDL187C	YDL187C	0.22	-0.1	-0.4
YDL188C	PPH22	0.21	-0.53	0.02
YDL189W	RBS1	0.67	0.9	-0.44
YDL190C	UFD2	-0.29	-0.36	0.16
YDL191W	RPL35A	0.75	1.62	-1.14
YDL194W	SNF3	-0.44	-0.41	0.81
YDL197C	ASF2	0.63	0.92	-0.79
YDL198C	GGC1	2.56	4.17	-3.35
YDL199C	YDL199C	-0.08	0.5	-0.39
YDL200C	MGT1	-0.71	-1.11	0.64
YDL201W	TRM8	-0.78	-0.57	0.59
YDL202W	MRPL11	0.23	0.69	-0.58
YDL203C	ACK1	-0.16	-0.53	0.72
YDL204W	RTN2	0.06	0.33	-0.3
YDL206W	YDL206W	0.22	0.21	-0.17
YDL211C	YDL211C	-0.52	-0.29	0.29
YDL213C	NOP6	-1.98	-1.7	1.77
YDL214C	PRR2	-0.29	-0.4	0.36
YDL215C	GDH2	0.53	0.8	-0.69
YDL216C	RRI1	-0.13	0.32	-0.13
YDL218W	YDL218W	-0.05	0.15	0.19
YDL219W	DTD1	-0.2	-0.29	0.31
YDL222C	FMP45	-0.04	0.01	0.13
YDL223C	HBT1	0.19	0.3	-0.21
YDL224C	WHI4	0.99	0.68	-0.69
YDL225W	SHS1	1.24	0.55	-1.74
YDL226C	GCS1	0.07	0.4	-0.21
YDL227C	HO	-0.09	0.14	0.1
YDL229W	SSB1	-0.56	-0.78	0.79
YDL230W	PTP1	0.17	0.07	-0.31
YDL231C	BRE4	-0.05	0.03	-0.04
YDL232W	OST4	-1.01	-1.26	1.76
YDL233W	MFG1	0.07	0.12	0.1
YDL234C	GYP7	-0.21	0.1	0.01
YDL236W	PHO13	0.1	-0.54	0.14
YDL237W	AIM6	0.23	-0.18	0.18
YDL238C	GUD1	-0.09	-0.25	0.2
YDL239C	ADY3	-0.64	-0.69	0.77
YDL241W	YDL241W	0.01	0.1	0.03
YDL242W	YDL242W	0.59	0.28	-0.4
YDL243C	AAD4	0.08	0.06	0.04
YDR001C	NTH1	0.26	0.31	-0.46
YDR003W	RCR2	0.73	0.43	-0.34
YDR003W-A	YDR003W-A	0.67	0.67	-0.45
YDR005C	MAF1	-0.26	0.01	0.11
YDR006C	SOK1	-0.27	-0.24	0.07
YDR007W	TRP1	-0.77	-0.77	0.29
YDR008C	YDR008C	0.5	0.45	-0.48
YDR009W	GAL3	-0.39	-0.29	0.22
YDR010C	YDR010C	-2.06	-1.64	1.99
YDR011W	SNQ2	-0.03	0.07	0.16
YDR014W	RAD61	0.12	0.04	-0.63
YDR015C	YDR015C	-0.37	-0.67	0.71
YDR017C	KCS1	0.19	0.93	-0.53
YDR018C	YDR018C	-0.34	0.27	-0.1
YDR019C	GCV1	-0.68	-1.26	1.06
YDR020C	DAS2	0.06	0.21	-0.11
YDR022C	ATG31	-0.14	-0.05	0.29
YDR024W	FYV1	0.39	0.84	-1.02
YDR025W	RPS11A	-0.62	1.28	-0.65
YDR026C	NSI1	-0.02	0.35	0.16
YDR028C	REG1	3.92	3.48	-3.81
YDR029W	YDR029W	0.89	0.85	-0.95
YDR030C	RAD28	0.18	0.07	0.06
YDR031W	MIX14	0.9	1.58	-1.53
YDR032C	PST2	0.49	0.3	0.03
YDR033W	MRH1	-1.28	-0.82	1.09
YDR034W-B	YDR034W-B	-2.09	-1.6	1.58
YDR035W	ARO3	1.32	1	-1.25
YDR036C	EHD3	0.9	0.22	-0.69
YDR042C	YDR042C	0.92	0.69	-0.75
YDR043C	NRG1	-0.25	0.03	0.47
YDR048C	YDR048C	-0.47	-0.5	1.27
YDR049W	VMS1	-0.76	0.61	-0.31
YDR050C	TPI1	1.57	0.35	-0.94
YDR051C	DET1	0.08	0.03	-0.19
YDR055W	PST1	1.63	1.87	-1.6
YDR056C	YDR056C	0.51	0.65	-0.36
YDR057W	YOS9	0.47	-0.05	0.02
YDR058C	TGL2	-0.11	-0.18	0.13
YDR059C	UBC5	0.7	1.87	-1.25
YDR061W	YDR061W	0.25	0.44	-0.29
YDR063W	AIM7	0.08	-0.46	0.16
YDR066C	RTR2	0.42	0.7	-0.55
YDR067C	OCA6	0.37	-0.13	-0.28
YDR068W	DOS2	-13.38	-5.62	8.43
YDR071C	PAA1	0.17	0.32	-0.51
YDR072C	IPT1	-0.52	-0.51	0.46
YDR073W	SNF11	-0.22	-0.6	0.28
YDR074W	TPS2	0.43	-0.76	1.13
YDR075W	PPH3	-0.48	-0.64	1.04
YDR077W	SED1	-0.12	-0.35	0.06
YDR078C	SHU2	-0.13	-0.32	0.17
YDR083W	RRP8	-0.73	-0.13	0.54
YDR084C	TVP23	0.47	0.25	-0.41
YDR085C	AFR1	0.71	0.87	-1.01
YDR089W	YDR089W	-0.23	-0.67	0.64
YDR090C	YDR090C	-0.55	-0.58	0.81
YDR090C	YDR090C	-0.37	-0.45	0.45
YDR092W	UBC13	-0.65	-0.99	1.23
YDR092W	UBC13	-0.31	-0.11	0.29
YDR093W	DNF2	-0.1	-0.11	0.1
YDR094W	YDR094W	0.14	0.15	-0.38
YDR095C	YDR095C	-0.27	-0.85	0.67
YDR096W	GIS1	-0.24	-0.46	0.62
YDR097C	MSH6	0.82	0.99	-1.28
YDR098C	GRX3	0.38	0.53	-0.5
YDR099W	BMH2	0.71	0.79	-0.64
YDR100W	TVP15	0.08	-0.28	0.18
YDR101C	ARX1	1.54	2.74	-2
YDR102C	YDR102C	0.09	-0.39	0.43
YDR104C	SPO71	0.04	-0.26	0.03
YDR105C	TMS1	0.33	0.52	-0.6
YDR107C	TMN2	-0.29	0.67	0.05
YDR108W	TRS85	-0.4	-0.64	0.14
YDR109C	YDR109C	0.27	0.44	-0.06
YDR110W	FOB1	-0.53	-0.6	0.79
YDR111C	ALT2	0.03	0.17	0.07
YDR112W	IRC2	0.43	0.72	-0.2
YDR115W	YDR115W	0.08	-0.17	0.08
YDR116C	MRPL1	0.59	0.77	-0.91
YDR117C	TMA64	-1.55	-1.48	1.72
YDR119W	VBA4	-0.41	-1	0.67
YDR120C	TRM1	0.43	0.32	-0.72
YDR121W	DPB4	-1.01	-0.66	0.79
YDR122W	KIN1	0.25	0.35	-0.32
YDR123C	INO2	0.02	1.48	-1.18
YDR124W	YDR124W	-0.33	0.25	0.19
YDR125C	ECM18	-0.25	0.09	0.38
YDR127W	ARO1	0.75	0.44	-0.63
YDR129C	SAC6	-0.28	-0.19	0.48
YDR130C	FIN1	-0.48	-1.05	0.77
YDR131C	YDR131C	-0.02	-0.32	0.21
YDR132C	YDR132C	-0.19	-0.51	-0.15
YDR133C	YDR133C	0.17	-0.11	-0.21
YDR134C	YDR134C	-0.51	-0.64	0.04
YDR135C	YCF1	-0.34	0.1	0.18
YDR137W	RGP1	-0.2	-0.57	0.51
YDR138W	HPR1	0.07	-0.32	-0.14
YDR139C	RUB1	0.18	0.08	-0.07
YDR140W	MTQ2	-0.06	-0.29	0.38
YDR142C	PEX7	-0.28	-0.32	0.17
YDR143C	SAN1	-0.27	0.02	0.09
YDR144C	MKC7	-0.4	-0.97	1.14
YDR146C	SWI5	0.19	0.72	-0.38
YDR147W	EKI1	0.21	-0.21	-0.2
YDR147W	EKI1	0.13	0.37	-0.42
YDR148C	KGD2	-0.17	0.19	0.28
YDR149C	YDR149C	1.74	1.83	-2.21
YDR151C	CTH1	-0.69	-0.67	0.71
YDR152W	GIR2	-0.33	-1.08	0.86
YDR153C	ENT5	0.39	0.31	-0.82
YDR154C	YDR154C	-1.43	-1.36	1.64
YDR155C	CPR1	-0.41	-0.44	-0.25
YDR156W	RPA14	-0.45	-0.79	0.72
YDR157W	YDR157W	-0.44	-0.4	0.04
YDR159W	SAC3	-0.21	-0.55	0.08
YDR161W	YDR161W	0.33	0.81	0.19
YDR162C	NBP2	-0.05	0.35	-0.03
YDR163W	CWC15	0.17	0.08	-0.46
YDR165W	TRM82	-0.5	-1.31	1.03
YDR169C	STB3	-0.02	-0.21	0.04
YDR169C-A	YDR169C-A	-0.74	-0.81	1.35
YDR171W	HSP42	0.32	-0.59	-0.2
YDR173C	ARG82	-0.24	-0.47	0.51
YDR175C	RSM24	-0.38	-0.88	0.17
YDR178W	SDH4	-0.61	-1.04	0.78
YDR179C	CSN9	0.25	0.01	-0.56
YDR179W-A	YDR179W-A	-0.78	-0.45	0.27
YDR179W-A	YDR179W-A	-0.12	0.28	-0.54
YDR181C	SAS4	0.04	0.71	-0.33
YDR183W	PLP1	0.16	0.19	-0.45
YDR184C	ATC1	-0.75	0.02	0.62
YDR185C	UPS3	-0.29	0.07	0.25
YDR186C	YDR186C	0.75	1.09	-0.81
YDR191W	HST4	0.69	-0.1	0.04
YDR192C	NUP42	-0.12	-0.89	0.55
YDR193W	YDR193W	1.15	1.24	-1.37
YDR194C	MSS116	-0.52	-0.77	0.32
YDR194W-A	YDR194W-A	-0.07	-0.11	-0.12
YDR195W	REF2	-3.91	-2.77	3.79
YDR197W	CBS2	0.1	-0.24	0.22
YDR198C	RKM2	-0.25	-0.22	-0.21
YDR199W	YDR199W	-0.92	-0.89	0.95
YDR200C	VPS64	-1.56	-0.78	1.48
YDR202C	RAV2	-1.46	-1.93	1.58
YDR203W	YDR203W	-1.98	-1.76	2.39
YDR204W	COQ4	0.21	-0.47	0.72
YDR205W	MSC2	-0.69	-0.02	0.59
YDR206W	EBS1	-0.17	-1.15	0.92
YDR207C	UME6	-3.01	-2.11	1.74
YDR209C	YDR209C	-0.58	-0.05	0.04
YDR210W	YDR210W	0.5	-0.28	0.38
YDR213W	UPC2	-0.46	-0.37	0.48
YDR214W	AHA1	-1.72	-1.5	1.37
YDR215C	YDR215C	-0.65	-1.1	0.79
YDR216W	ADR1	-0.45	-0.78	0.69
YDR217C	RAD9	-0.42	-0.38	0.79
YDR218C	SPR28	-1.15	-2.03	2.33
YDR219C	MFB1	-0.49	0.03	0.13
YDR220C	YDR220C	-0.75	-0.85	0.66
YDR221W	GTB1	-0.94	-1.1	1.03
YDR222W	YDR222W	-0.66	-0.35	0.27
YDR223W	CRF1	-0.76	-0.74	1.55
YDR225W	HTA1	-2.69	-1.25	1.41
YDR229W	IVY1	-1.78	-0.76	1.53
YDR230W	YDR230W	0.36	0.14	0.33
YDR231C	COX20	-0.63	-0.72	0.69
YDR234W	LYS4	-5.55	-2.75	4.11
YDR237W	MRPL7	-1.43	-0.89	0.91
YDR239C	YDR239C	-0.54	-1.13	1.01
YDR241W	BUD26	0.23	0.71	-0.15
YDR242W	AMD2	-0.66	-1.09	0.8
YDR244W	PEX5	-0.18	-0.3	0.51
YDR246W-A	YDR246W-A	0.03	0.17	-0.05
YDR247W	VHS1	-0.07	0.21	0.04
YDR248C	YDR248C	0.44	0.46	-0.47
YDR249C	YDR249C	-0.36	-0.82	0.94
YDR250C	YDR250C	-0.18	-0.61	0.57
YDR251W	PAM1	0.32	0.23	-0.15
YDR252W	BTT1	-0.08	-0.55	0.42
YDR253C	MET32	-0.09	-0.08	0.14
YDR254W	CHL4	-0.01	0.17	-0.27
YDR255C	RMD5	0.15	-0.26	0.3
YDR256C	CTA1	0.03	0.08	0.06
YDR257C	RKM4	-0.08	0.22	0.08
YDR258C	HSP78	-0.48	-0.82	0.61
YDR259C	YAP6	-1.48	-1.51	1.32
YDR260C	SWM1	-1.92	-1.62	2.25
YDR261C	EXG2	0.66	0.75	-0.52
YDR262W	YDR262W	0.65	0.48	-0.48
YDR263C	DIN7	0.25	0.56	-0.2
YDR264C	AKR1	0.76	0.34	-0.48
YDR265W	PEX10	0.99	0.13	-0.53
YDR266C	HEL2	1.91	1.19	-1.78
YDR268W	MSW1	0.51	0.58	-0.45
YDR269C	YDR269C	1.83	1.05	-1.45
YDR270W	CCC2	1.35	1.02	-0.76
YDR271C	YDR271C	0.78	0.41	-0.47
YDR272W	GLO2	0.52	0.63	-0.14
YDR273W	DON1	0.75	0.99	-1.15
YDR274C	YDR274C	-0.72	-1.15	0.9
YDR275W	BSC2	-0.63	-0.56	0.68
YDR277C	MTH1	-0.35	-0.25	0.39
YDR278C	YDR278C	-0.01	-0.12	0.33
YDR279W	RNH202	-0.37	-0.56	0.41
YDR281C	PHM6	0.74	0.14	-0.52
YDR282C	MRX10	1.82	2.22	-0.28
YDR283C	GCN2	0.29	0.17	-0.18
YDR284C	DPP1	0.41	1.53	-0.26
YDR285W	ZIP1	0.91	1	-0.32
YDR286C	YDR286C	-0.28	-1.04	0.5
YDR289C	RTT103	-0.78	-0.56	0.55
YDR290W	YDR290W	-0.17	-0.52	0.41
YDR291W	HRQ1	-0.8	-0.43	0.7
YDR293C	SSD1	-1.03	-0.22	0.03
YDR294C	DPL1	0.35	1.11	-1.17
YDR295C	HDA2	0.4	0.72	-0.54
YDR296W	MHR1	1.58	3.19	-2
YDR297W	SUR2	0.45	0.4	-0.29
YDR298C	ATP5	-4.42	-3.39	3.82
YDR300C	PRO1	0.38	0.99	-0.9
YDR304C	CPR5	0.5	-0.14	0.18
YDR305C	HNT2	0.73	1.4	-0.53
YDR306C	YDR306C	1.06	0.73	-0.95
YDR307W	PMT7	-0.84	-1.13	0.96
YDR309C	GIC2	-0.35	-0.11	0.13
YDR310C	SUM1	-1.12	-1.29	1.45
YDR312W	SSF2	-1.33	-1.63	1.66
YDR313C	PIB1	-1.06	-0.99	1.24
YDR314C	RAD34	0.12	-0.22	0.13
YDR315C	IPK1	-1.78	-1.67	2.08
YDR315C	IPK1	-0.91	-0.2	0.58
YDR316W	OMS1	0.62	0.52	-0.66
YDR317W	HIM1	0	-0.58	0.46
YDR318W	MCM21	-0.11	-1.15	0.75
YDR318W	MCM21	-1.06	-0.86	1.74
YDR319C	YFT2	0.15	-0.28	0.29
YDR320C	SWA2	-0.98	-0.7	1.4
YDR321W	ASP1	-0.21	-0.49	0.45
YDR322C-A	TIM11	0.48	0.67	-0.23
YDR322W	MRPL35	0.53	0.9	-0.69
YDR323C	PEP7	-1.55	-1.06	1.29
YDR326C	YSP2	0.1	-0.12	-0.11
YDR329C	PEX3	-0.09	-0.35	0.43
YDR330W	UBX5	-0.34	-0.35	0.3
YDR332W	IRC3	-0.26	0.02	0
YDR333C	RQC1	-0.3	-0.32	0.69
YDR334W	SWR1	-0.44	0.07	-0.12
YDR336W	MRX8	-0.42	-0.72	0.21
YDR337W	MRPS28	-1.3	-1.12	1.1
YDR338C	YDR338C	0.07	0.03	-0.04
YDR340W	YDR340W	0.1	0.25	-0.27
YDR344C	YDR344C	0.18	-0.19	-0.26
YDR345C	HXT3	0.19	0.28	-0.52
YDR346C	SVF1	0.34	0.91	-0.69
YDR348C	PAL1	-1.62	-1.92	1.72
YDR349C	YPS7	-1.11	-1.31	1.58
YDR351W	SBE2	0.55	0.77	-1.08
YDR352W	YPQ2	-1.09	-1.02	0.8
YDR354W	TRP4	-1.48	-1.78	1.45
YDR357C	CNL1	0.2	0.16	-0.27
YDR359C	EAF1	0.36	0.63	-0.41
YDR360W	OPI7	-0.6	-0.24	0.42
YDR363W	ESC2	-2.02	-1.5	1.86
YDR363W-A	SEM1	-1.1	-0.04	0.88
YDR368W	YPR1	0.36	0.39	-0.02
YDR370C	DXO1	-0.62	-0.55	0.57
YDR371W	CTS2	0.49	0.42	-0.57
YDR372C	VPS74	-0.35	-0.16	0.18
YDR374C	PHO92	0.13	0.73	-0.53
YDR379C-A	SDH6	-1.36	-1.01	1.05
YDR379W	RGA2	0.04	0.12	-0.15
YDR380W	ARO10	0.21	0.03	0.19
YDR382W	RPP2B	2.22	2.48	-2.51
YDR383C	NKP1	0.11	0.1	-0.13
YDR384C	ATO3	-0.41	-0.07	-0.16
YDR385W	EFT2	-0.22	0.07	-0.17
YDR386W	MUS81	-0.94	-0.07	0.41
YDR387C	YDR387C	-0.11	-0.44	0.59
YDR388W	RVS167	-0.88	-1.01	1.34
YDR389W	SAC7	-0.49	-0.5	1.16
YDR391C	YDR391C	-1.19	-0.83	1.57
YDR392W	SPT3	0.34	0.75	-1.11
YDR393W	SHE9	0.53	0.87	-1.03
YDR395W	SXM1	-1.68	-1.38	1.51
YDR399W	HPT1	-0.66	-0.35	0.46
YDR400W	URH1	-0.9	-0.6	0.75
YDR401W	YDR401W	-0.53	-0.2	0.48
YDR402C	DIT2	-0.52	-0.28	0.58
YDR403W	DIT1	-0.62	-0.47	0.16
YDR405W	MRP20	0.67	0.68	-0.21
YDR406W	PDR15	0.06	0.16	-0.06
YDR408C	ADE8	0.65	0.42	-1.12
YDR409W	SIZ1	-1.09	-0.51	0.71
YDR411C	DFM1	0.41	0.63	-0.91
YDR415C	YDR415C	-2.16	-1.16	1.95
YDR417C	YDR417C	-0.24	-0.75	0.44
YDR418W	RPL12B	1.1	2.71	-2.09
YDR419W	RAD30	-1.3	-0.44	1
YDR420W	HKR1	-0.62	-0.7	0.71
YDR421W	ARO80	-0.78	-0.7	1.44
YDR422C	SIP1	-0.74	-0.56	0.57
YDR423C	CAD1	-0.48	-0.39	0.77
YDR424C	DYN2	-0.84	-0.47	0.26
YDR425W	SNX41	-1.03	-0.93	1.4
YDR426C	YDR426C	-0.16	-0.12	0
YDR428C	B7	-0.7	-0.77	1.1
YDR430C	CYM1	-0.14	0.01	-0.19
YDR431W	YDR431W	-0.55	-0.72	0.74
YDR432W	NPL3	-4.52	-1.76	3.26
YDR433W	YDR433W	-5.04	-1.28	2.77
YDR433W	YDR433W	-0.16	0.2	-0.16
YDR435C	PPM1	-2.13	-1.52	2.06
YDR436W	PPZ2	-0.23	-0.21	0.23
YDR438W	THI74	-0.14	-0.54	0.19
YDR439W	LRS4	0.26	0.76	-0.45
YDR440W	DOT1	0.46	0.47	-0.63
YDR441C	APT2	0.31	0.24	-0.57
YDR442W	YDR442W	1.97	2.94	-1.89
YDR443C	SSN2	0.92	0.35	0.08
YDR444W	YDR444W	-0.23	-0.47	0.48
YDR445C	YDR445C	-0.14	-0.42	0.32
YDR446W	ECM11	0.27	0.46	-0.42
YDR447C	RPS17B	-0.75	-0.63	0.4
YDR448W	ADA2	0	-0.33	0.28
YDR450W	RPS18A	-1.49	-0.87	1.22
YDR451C	YHP1	-0.75	-0.38	0.12
YDR452W	PPN1	-3.68	-2.47	2.34
YDR453C	TSA2	0.29	0.5	-0.4
YDR457W	TOM1	-0.39	-1.06	0.6
YDR458C	HEH2	-0.77	-0.61	0.75
YDR459C	PFA5	0.19	0.05	0.04
YDR462W	MRPL28	-4.27	-2.99	4.35
YDR463W	STP1	-0.97	0.34	1.91
YDR465C	RMT2	-1.88	-2.57	2.47
YDR466W	PKH3	-0.9	-1.51	1.2
YDR467C	YDR467C	-0.22	-0.21	0.53
YDR469W	SDC1	-1.75	-1.98	1.89
YDR471W	RPL27B	1.74	1.92	-1.53
YDR474C	YDR474C	-0.14	-0.65	0.48
YDR475C	JIP4	-0.1	-0.13	-0.23
YDR475C	JIP4	1.52	1.18	-1.56
YDR476C	YDR476C	-0.52	-0.4	0.76
YDR479C	PEX29	-0.7	-1.43	0.92
YDR480W	DIG2	0.62	0.38	-0.51
YDR481C	PHO8	-1.03	-1.24	1.13
YDR482C	CWC21	0.39	0.2	0.03
YDR483W	KRE2	-0.02	-0.19	0.11
YDR485C	VPS72	-0.35	-0.04	-0.08
YDR485C	VPS72	-0.39	0.89	-0.6
YDR486C	VPS60	-1.16	-1.61	1.58
YDR488C	PAC11	-1.27	-0.88	0.98
YDR490C	PKH1	0.35	0.41	-0.3
YDR491C	YDR491C	0.35	0.69	-0.42
YDR492W	IZH1	0.37	0.22	-0.08
YDR493W	MZM1	-0.59	-0.78	1
YDR494W	RSM28	1.59	2.03	-1.85
YDR496C	PUF6	-0.97	-0.79	1.12
YDR497C	ITR1	-0.79	-0.61	1.16
YDR500C	RPL37B	-0.31	0.16	0.12
YDR500C	RPL37B	0.7	0.68	-0.41
YDR501W	PLM2	-0.52	-0.46	0.22
YDR501W	PLM2	0.28	0.61	-0.3
YDR502C	SAM2	-0.27	-0.37	0.23
YDR503C	LPP1	-0.41	-0.3	-0.16
YDR504C	SPG3	-0.15	-0.34	0.32
YDR505C	PSP1	-0.48	-0.46	0.47
YDR506C	GMC1	-0.07	-0.44	0.24
YDR506C	GMC1	0.12	0.4	-0.29
YDR507C	GIN4	-3.33	-2.15	1.95
YDR508C	GNP1	-0.42	-0.39	0.3
YDR509W	YDR509W	-0.27	0.5	-0.08
YDR511W	SDH7	-0.99	-1.12	0.76
YDR512C	EMI1	-0.59	-0.6	0.52
YDR512C	EMI1	1.13	0.55	-0.44
YDR513W	GRX2	-1	-1.4	1.23
YDR514C	YDR514C	-1.02	-1.75	1.6
YDR515W	SLF1	0.3	-0.15	0.03
YDR516C	EMI2	-1.13	-1.08	0.85
YDR517W	GRH1	0.13	-0.34	0.78
YDR518W	EUG1	-0.37	-0.13	0.24
YDR518W	EUG1	-0.38	-0.1	0.07
YDR519W	FPR2	-0.36	-0.47	0.19
YDR520C	URC2	-0.62	-0.25	0.39
YDR522C	SPS2	-0.9	-1	0.74
YDR523C	SPS1	0.57	1.4	-0.71
YDR524C	AGE1	-0.7	-0.93	0.37
YDR524C-B	YDR524C-B	-1.7	-1.72	1.89
YDR525W	API2	-5.54	-2.81	3.82
YDR525W-A	S2	0.34	0.61	-0.78
YDR528W	HLR1	-1.25	-0.47	1.05
YDR530C	APA2	-1.04	-0.55	0.7
YDR533C	HSP31	0.67	0.84	-0.31
YDR534C	FIT1	-0.66	-0.18	0.43
YDR535C	YDR535C	-0.51	-1	0.67
YDR536W	STL1	0.2	0.26	-0.26
YDR537C	YDR537C	-0.1	-0.46	0.65
YDR538W	PAD1	0.12	-0.29	-0.4
YDR539W	FDC1	-0.2	-0.07	0.04
YDR540C	IRC4	-0.13	-0.79	0.5
YDR541C	YDR541C	-0.41	-0.34	0.39
YEL001C	IRC22	-0.07	-0.13	0.18
YEL003W	GIM4	-1.73	-0.78	1.1
YEL005C	VAB2	-1.23	-0.46	1.18
YEL006W	YEA6	-0.03	0.01	0.34
YEL007W	MIT1	-1.93	-1.12	2.43
YEL008W	YEL008W	0.26	0.12	0.33
YEL010W	YEL010W	0.18	0.02	0.17
YEL011W	GLC3	-0.66	-0.52	0.63
YEL012W	UBC8	0.23	-0.18	0.11
YEL013W	VAC8	-2.22	-1.43	2.38
YEL014C	YEL014C	0.47	0.17	-0.37
YEL015W	EDC3	-0.03	-0.01	0.02
YEL016C	NPP2	-0.8	-0.99	0.43
YEL017C-A	PMP2	-0.13	0.15	0.29
YEL017W	GTT3	0.69	1.06	-1
YEL020C	YEL020C	-0.57	-0.33	0.56
YEL022W	GEA2	0.87	1.12	-0.64
YEL023C	YEL023C	-0.15	-0.8	0.43
YEL024W	RIP1	1.97	1.59	-1.73
YEL025C	YEL025C	0.3	0.69	-0.76
YEL027W	VMA3	-0.81	-0.06	0.07
YEL028W	YEL028W	-0.22	0.16	0.66
YEL030W	ECM10	-0.56	-1.05	0.62
YEL031W	SPF1	-1.22	-1.47	0.97
YEL033W	MTC7	-0.39	-1.18	1.29
YEL037C	RAD23	-0.14	-0.53	0.4
YEL038W	UTR4	0.29	0.97	-0.64
YEL039C	CYC7	-0.18	-0.26	0.24
YEL040W	UTR2	0.36	1.36	-1.5
YEL041W	YEF1	0.08	-0.15	0.49
YEL041W	YEF1	-0.25	0.18	0.07
YEL042W	GDA1	0.72	1.12	-0.68
YEL043W	YEL043W	0.76	0.57	-0.45
YEL044W	IES6	-3.76	-1.94	2.67
YEL047C	FRD1	-0.84	-0.87	0.55
YEL048C	TCA17	-0.65	-0.87	0.97
YEL049W	PAU2	-1.98	-1.72	2.19
YEL050C	RML2	1.37	2.91	-2.08
YEL052W	AFG1	0.56	-0.13	-0.23
YEL053C	MAK10	-0.13	0.11	-0.53
YEL054C	RPL12A	2.57	5.39	-2.08
YEL056W	HAT2	-0.26	0.21	0.07
YEL057C	YEL057C	0.98	0.5	-1.1
YEL059W	HHY1	1.01	-0.1	-0.63
YEL060C	PRB1	-0.18	0.29	0.09
YEL062W	NPR2	0.36	0.14	-0.33
YEL065W	SIT1	0.53	0.53	-0.55
YEL066W	HPA3	-0.2	0.32	-0.31
YEL067C	YEL067C	-0.61	-0.54	0.7
YEL068C	YEL068C	0.18	-0.91	0.5
YEL071W	DLD3	-0.56	-0.75	0.89
YER001W	MNN1	-0.07	0.02	-0.33
YER002W	NOP16	-0.35	-0.21	0.52
YER004W	FMP52	-0.06	0.05	-0.63
YER005W	YND1	1.21	2	-1.37
YER007C-A	TMA20	-0.59	-0.17	-0.28
YER007W	PAC2	-2.2	-1.54	2.51
YER007W	PAC2	0.29	0.31	0.09
YER010C	YER010C	-1	-1.27	1.81
YER011W	TIR1	-0.73	-0.44	0.05
YER014C-A	BUD25	0.8	1.47	-1.45
YER015W	FAA2	-1.54	-1.08	1.24
YER017C	AFG3	-0.56	-1.09	0.54
YER019C-A	SBH2	-1.15	-1.21	0.37
YER019W	ISC1	-2.5	-0.77	1.85
YER020W	GPA2	0.36	0.28	-0.74
YER024W	YAT2	-0.4	-1.17	0.7
YER027C	GAL83	0.14	0.43	-0.29
YER028C	MIG3	-0.07	-0.05	0.53
YER030W	CHZ1	-0.02	-0.2	-0.29
YER032W	FIR1	-1.59	-1.56	0.6
YER033C	ZRG8	-1.4	-1.19	0.91
YER034W	YER034W	-1.17	-1.05	0.1
YER035W	EDC2	0.23	-0.26	0.25
YER037W	PHM8	-0.51	-0.22	0.75
YER038W-A	YER038W-A	0.19	0.29	-0.49
YER039C	HVG1	-1.36	-1.47	1.41
YER039C-A	YER039C-A	-0.88	-0.53	0.23
YER040W	GLN3	-6.95	-3.59	5.68
YER041W	YEN1	-1	-1.27	1.37
YER042W	MXR1	-1.59	-1.82	1.55
YER044C	ERG28	-0.23	-0.37	0.39
YER044C-A	MEI4	-1.45	-1.39	1.39
YER045C	ACA1	-1.01	-1.6	0.7
YER046W	SPO73	0.45	0.05	0.3
YER046W-A	YER046W-A	-1.51	-0.96	1.22
YER047C	SAP1	-1.63	-1.43	2.3
YER048C	CAJ1	2.27	1.47	-1.78
YER049W	TPA1	-1.1	-0.35	1.06
YER050C	RSM18	1.05	1.57	-1.85
YER051W	JHD1	0.4	0.35	0.48
YER052C	HOM3	-0.01	1.42	-0.02
YER053C	PIC2	0.17	0.29	-0.56
YER054C	GIP2	-2.39	-1.38	1.87
YER056C	FCY2	-0.95	-0.52	1.23
YER056C-A	RPL34A	-0.98	-0.6	0.98
YER057C	HMF1	-1.74	-0.7	1.3
YER058W	PET117	-0.39	0.77	-0.47
YER059W	PCL6	-1.78	-1.46	1.58
YER060W	FCY21	-1.08	-1.27	1.76
YER060W-A	FCY22	-0.1	-0.24	0.6
YER061C	CEM1	-0.15	1.01	-0.95
YER062C	GPP2	0.45	0.24	-0.22
YER063W	THO1	0.36	0.34	-0.22
YER064C	VHR2	0.48	0.48	-0.49
YER065C	ICL1	0.71	0.77	0.44
YER066C-A	YER066C-A	0.59	-0.03	-0.15
YER066W	RRT13	-0.08	-0.37	0.43
YER067C-A	YER067C-A	0.42	0.35	-0.25
YER067W	RGI1	0.62	0.39	-0.79
YER070W	RNR1	-1.05	-1.49	2.05
YER071C	TDA2	-0.46	-0.5	0.4
YER072W	VTC1	0.41	0.41	-0.14
YER073W	ALD5	-0.09	0.16	0.13
YER074W	RPS24A	-3.22	-2.47	3.27
YER075C	PTP3	0.05	-0.07	0.62
YER076C	YER076C	-0.46	-0.61	0.72
YER077C	MRX1	0.38	-0.01	0.33
YER078C	ICP55	-0.28	-0.54	0.77
YER079W	YER079W	-0.23	-0.08	0.56
YER080W	AIM9	0.27	-0.15	0.39
YER081W	SER3	-0.16	0.09	-0.39
YER084W	YER084W	0.3	-0.79	0.22
YER085C	YER085C	0.05	0.96	-0.42
YER087C-B	SBH1	-0.46	-0.43	0.09
YER087W	AIM10	1.17	2.2	-1.41
YER088C	DOT6	-0.49	-0.53	0.59
YER089C	PTC2	-0.12	-0.17	0.29
YER090W	TRP2	-1.3	-0.77	0.72
YER091C	MET6	-0.47	-0.86	1
YER091C-A	YER091C-A	-0.51	-0.89	0.86
YER092W	IES5	-0.32	-0.39	0.58
YER093C-A	AIM11	0.29	-0.24	-0.14
YER095W	RAD51	-2.59	-1.25	1.99
YER096W	SHC1	0.2	-0.16	-0.02
YER097W	YER097W	-0.61	-0.42	0.42
YER099C	PRS2	0.13	-0.17	-0.2
YER101C	AST2	-0.58	-0.39	0.34
YER103W	SSA4	0.48	0.68	-0.43
YER105C	NUP157	-0.11	-0.38	0.62
YER106W	MAM1	0.12	-0.17	0.19
YER109C	FLO8	0.34	-0.22	0.07
YER109C	FLO8	0.38	0.16	-0.16
YER110C	KAP123	-0.98	-0.87	1.53
YER113C	TMN3	0.51	0.61	-0.64
YER114C	BOI2	-0.76	-1.03	1.15
YER115C	SPR6	0.68	1.36	-1.12
YER116C	SLX8	-0.81	-0.98	1.65
YER117W	RPL23B	0.25	-0.33	0.07
YER118C	SHO1	-0.26	-0.42	0.45
YER119C	AVT6	-0.56	-0.32	0.79
YER119C-A	YER119C-A	-0.88	-1.47	1.31
YER121W	YER121W	-0.74	-1.1	0.93
YER122C	GLO3	-0.41	0.24	-0.38
YER124C	DSE1	-0.76	-0.85	0.89
YER128W	VFA1	-0.34	0.09	-0.26
YER129W	SAK1	-0.29	-0.42	0.35
YER130C	COM2	0.4	0.54	-0.49
YER131W	RPS26B	-0.69	-1.18	1.02
YER132C	PMD1	-0.37	-0.43	0.64
YER134C	YER134C	0.75	0.12	-1.06
YER135C	YER135C	0.26	0.12	-0.36
YER137C	YER137C	0.58	0.79	-0.68
YER140W	EMP65	0.65	2.33	-1.39
YER141W	COX15	-0.45	-0.23	0.53
YER142C	MAG1	0.01	-0.59	0.59
YER143W	DDI1	-0.58	-0.34	0.56
YER144C	UBP5	-0.08	-0.29	0.45
YER145C	FTR1	-0.04	-0.16	0.21
YER149C	PEA2	-1.22	-1.66	1.74
YER150W	SPI1	-0.28	-0.74	0.82
YER152C	YER152C	-0.34	-0.72	0.44
YER153C	PET122	1.04	1.49	-1.12
YER154W	OXA1	0.63	0.81	-0.78
YER155C	BEM2	-0.48	0.97	-0.28
YER156C	YER156C	0.2	0.13	-0.37
YER158C	YER158C	-0.82	-1.39	0.64
YER161C	SPT2	-0.65	-0.74	0.81
YER162C	RAD4	-3.68	-3.1	3.52
YER163C	GCG1	-0.35	-1.12	0.78
YER164W	CHD1	-1.63	-1.69	1.67
YER166W	DNF1	-0.05	-0.13	-0.05
YER167W	BCK2	-1.05	-0.68	0.83
YER169W	RPH1	-0.33	-0.68	0.79
YER170W	ADK2	0.03	-0.39	0.02
YER173W	RAD24	-0.02	-0.4	0.25
YER174C	GRX4	-8.43	-5.53	4.53
YER175C	TMT1	0.37	0.24	-0.23
YER175W-A	YER175W-A	-0.91	-0.91	0.65
YER176W	ECM32	0.63	0.61	-0.58
YER177W	BMH1	-0.74	0.16	-0.68
YER178W	PDA1	0.23	0.02	-0.2
YER179W	DMC1	0.5	0.63	-0.75
YER180C	ISC10	0.87	0.74	-0.92
YER180C-A	SLO1	-0.2	-0.09	0.04
YER181C	YER181C	0.37	0.25	0.18
YER182W	FMP10	0.46	0.85	-0.39
YER183C	FAU1	0.78	0.52	-0.59
YER184C	TOG1	0.28	0.62	-0.62
YER185W	PUG1	1.01	1.45	-1.22
YER186W-A	YER186W-A	-0.2	-0.23	-0.11
YER187W	YER187W	0.63	0.65	-0.74
YER188W	YER188W	0.38	0.01	-0.34
YFL001W	DEG1	-2.45	-2.09	2.09
YFL003C	MSH4	-0.44	-0.81	0.63
YFL004W	VTC2	-0.68	-1.38	0.93
YFL007W	BLM10	-0.69	-0.65	1.07
YFL010C	WWM1	-0.08	-0.08	0.29
YFL010W-A	AUA1	-0.97	-1.26	1.73
YFL010W-A	AUA1	-0.49	-0.29	0.36
YFL011W	HXT10	-1.06	-1.1	1.32
YFL012W	YFL012W	0.04	-0.38	0.62
YFL013C	IES1	0.11	-0.87	1.24
YFL013W-A	YFL013W-A	-0.64	-0.22	0.89
YFL014W	HSP12	0.41	0.17	-0.61
YFL015C	YFL015C	-0.9	-0.51	0.31
YFL019C	YFL019C	0.27	0	-0.31
YFL020C	PAU5	0.08	-0.42	0.33
YFL021W	GAT1	-0.7	-0.64	1.01
YFL025C	BST1	-3.47	-0.85	1.69
YFL026W	STE2	-0.44	0	0.15
YFL027C	GYP8	-0.17	-0.51	0.59
YFL028C	CAF16	-1.04	-1.04	1.65
YFL030W	AGX1	-0.14	-0.39	0.26
YFL031W	HAC1	-1.03	-0.35	0.45
YFL031W	HAC1	0.37	0.12	-0.5
YFL032W	YFL032W	-0.26	-0.23	0.13
YFL033C	RIM15	-0.28	-0.65	0.43
YFL033C	RIM15	-0.16	-0.3	0.09
YFL034C-A	RPL22B	-0.97	-0.84	0.58
YFL034W	YFL034W	-0.79	-1.16	0.64
YFL036W	RPO41	2.05	1.87	-1.7
YFL040W	YFL040W	-0.24	-1.06	1.32
YFL041W	FET5	-0.31	-0.43	0.18
YFL042C	YFL042C	0	-0.2	0.25
YFL042C	YFL042C	0.31	0.1	-0.25
YFL043C	YFL043C	0.15	-0.9	0.62
YFL044C	OTU1	-0.48	-0.91	0.82
YFL046W	FMP32	-0.01	-0.36	0.4
YFL047W	RGD2	-0.51	-0.47	0.58
YFL048C	EMP47	-0.78	-0.95	0.68
YFL049W	SWP82	-0.9	-0.51	0.57
YFL050C	ALR2	0.14	0.19	-0.08
YFL051C	YFL051C	-0.18	-0.39	0.09
YFL052W	ZNF1	-1.17	-0.42	0.11
YFL053W	DAK2	-0.56	-0.66	0.18
YFL054C	YFL054C	0.08	-0.1	-0.31
YFL055W	AGP3	0.14	0.3	-0.97
YFL056C	AAD6	-0.09	-0.17	0.16
YFL063W	YFL063W	0.52	0.03	2.01
YFR001W	LOC1	0.85	2.1	-1.77
YFR006W	YFR006W	0.39	-0.01	-0.42
YFR007W	YFH7	-1	-0.67	0.51
YFR008W	FAR7	0.27	0.02	0.26
YFR009W	GCN20	-1.08	-0.87	0.91
YFR010W	UBP6	0.57	0.4	-0.14
YFR011C	MIC19	0.21	-0.32	-0.19
YFR012W	DCV1	1.38	0.32	-1.2
YFR012W-A	YFR012W-A	-1.09	-1.11	0.4
YFR013W	IOC3	-0.71	-0.37	0.61
YFR014C	CMK1	0.03	-0.17	0
YFR015C	GSY1	0.81	0.08	-0.62
YFR016C	YFR016C	0.87	1	-0.9
YFR017C	IGD1	1	0.53	-0.6
YFR018C	YFR018C	0.52	-0.07	0.5
YFR019W	FAB1	-0.33	0.48	0.21
YFR020W	YFR020W	-0.31	-0.59	0.93
YFR021W	ATG18	-0.71	-0.09	0.02
YFR022W	ROG3	0.18	0.15	-0.14
YFR023W	PES4	0	0.34	-0.33
YFR024C-A	LSB3	0.29	0.32	-0.61
YFR026C	ULI1	0.3	0.23	-0.13
YFR030W	MET10	-1.08	-0.79	0.65
YFR031C-A	RPL2A	-1.19	-0.36	0.3
YFR032C	RRT5	-0.68	0.01	0.46
YFR032C-A	RPL29	-0.49	-0.52	0.68
YFR032C-B	YFR032C-B	-0.06	0.44	-0.15
YFR033C	QCR6	0.95	0.9	-1.11
YFR034C	PHO4	-0.01	-0.17	0
YFR035C	YFR035C	0.11	0.06	0.01
YFR038W	IRC5	0.19	-0.15	0.22
YFR038W	IRC5	-0.17	-0.05	0.18
YFR039C	OSW7	-1.32	-0.8	0.62
YFR040W	SAP155	0.73	0.97	-0.6
YFR041C	ERJ5	-0.38	-0.46	0.68
YFR043C	IRC6	0.03	0.34	0.02
YFR044C	DUG1	0.29	0.59	-0.58
YFR045W	YFR045W	0.14	-0.27	0.05
YFR045W	YFR045W	-0.15	0.15	0.07
YFR046C	CNN1	-0.3	-0.36	0.64
YFR047C	B6	0.18	0.83	-0.09
YFR048W	RMD8	1.04	0.3	-0.52
YFR049W	YMR31	-0.22	0.2	-0.17
YFR053C	HXK1	0.3	0.13	-0.39
YFR054C	YFR054C	-0.12	0.31	0.1
YFR055W	IRC7	-0.27	0.11	0.25
YFR056C	YFR056C	0.46	-0.84	-0.02
YFR057W	YFR057W	-0.22	0.22	-0.01
YGL002W	ERP6	-1.41	-1.7	1.72
YGL004C	RPN14	0.41	0.15	-0.24
YGL005C	COG7	0.15	0.18	-0.61
YGL006W	PMC1	-0.31	-0.42	0.21
YGL006W-A	YGL006W-A	-0.22	-0.24	0.21
YGL007C-A	YGL007C-A	-0.03	0.03	-0.27
YGL007W	BRP1	0.02	1.13	-0.5
YGL010W	MPO1	-0.01	-0.29	0.07
YGL013C	PDR1	0.39	0.87	-0.43
YGL014W	PUF4	0.33	0.73	-0.64
YGL015C	YGL015C	-0.23	-0.5	0.51
YGL016W	KAP122	0.17	0.46	-0.15
YGL017W	ATE1	0.03	-0.13	0.16
YGL021W	ALK1	0.08	-0.2	0.2
YGL023C	PIB2	-0.36	0.06	-0.16
YGL023C	PIB2	-0.06	0.14	-0.3
YGL024W	YGL024W	1.39	1.85	-1.06
YGL025C	PGD1	0.08	0.22	-0.13
YGL026C	TRP5	-3.41	-1.92	2.7
YGL027C	CWH41	0.09	0.26	0.09
YGL028C	SCW11	-0.85	-0.4	1.15
YGL029W	CGR1	0.55	0.38	-0.24
YGL031C	RPL24A	-0.05	-0.62	0.03
YGL032C	AGA2	-0.05	0.49	0.03
YGL032C	AGA2	0.41	1.25	-0.6
YGL033W	HOP2	-1.29	-1.71	1.77
YGL033W	HOP2	-1.72	-1.54	1.76
YGL034C	YGL034C	-0.59	-1.63	1.83
YGL035C	MIG1	-1.66	-0.97	0.96
YGL036W	YGL036W	-0.4	-0.26	0.1
YGL037C	PNC1	-0.52	-0.6	0.88
YGL039W	YGL039W	-0.13	-0.8	0.62
YGL041C	YGL041C	-0.08	-0.46	0.41
YGL041C-B	YGL041C-B	0.36	-0.29	-0.03
YGL043W	DST1	-0.48	0.5	-0.5
YGL045W	RIM8	0.04	-0.01	0.31
YGL045W	RIM8	-0.3	0	0.04
YGL049C	TIF4632	-0.83	-0.07	0.3
YGL050W	TYW3	-0.75	0.24	0.1
YGL051W	MST27	-0.65	-0.28	0.3
YGL053W	PRM8	-0.21	-0.12	-0.15
YGL054C	ERV14	-1.81	-0.37	0.94
YGL056C	SDS23	-1.19	-0.85	1.6
YGL057C	GEP7	-0.16	-0.42	0.8
YGL058W	RAD6	-2.5	-1.81	2.2
YGL059W	PKP2	-0.9	-0.88	1.36
YGL060W	YBP2	-1.74	-1.26	2.14
YGL062W	PYC1	-0.09	0.11	-0.08
YGL063W	PUS2	-0.33	-0.25	0.26
YGL064C	MRH4	0.01	-0.26	-0.04
YGL067W	NPY1	-0.18	-0.21	0.09
YGL071W	AFT1	0.02	1.12	0.37
YGL076C	RPL7A	1.52	2.98	-2.46
YGL077C	HNM1	-0.48	-0.88	0.61
YGL078C	DBP3	0.62	0.64	-0.67
YGL079W	KXD1	-0.12	-0.43	0.69
YGL080W	MPC1	0.87	0.92	-0.55
YGL081W	YGL081W	-0.47	-0.61	0.61
YGL081W	YGL081W	0.18	0.04	-0.19
YGL082W	YGL082W	0.41	-0.15	-0.26
YGL083W	SCY1	-0.21	-0.23	0.19
YGL084C	GUP1	-6.09	-2.82	3.61
YGL085W	LCL3	-0.14	-0.35	0.2
YGL086W	MAD1	0.33	0.34	-0.71
YGL087C	MMS2	-0.52	-0.41	0.35
YGL088W	YGL088W	-1.15	-1.15	1.04
YGL089C	MF(ALPHA)2	-0.29	-0.22	0.14
YGL090W	LIF1	-0.36	-0.33	0
YGL094C	PAN2	-0.81	-1.08	1.25
YGL095C	VPS45	-2.18	-2.52	2.44
YGL096W	TOS8	-0.43	0.05	0.11
YGL100W	SEH1	0.59	0.69	-0.64
YGL101W	YGL101W	0.23	-1.26	0.74
YGL101W	YGL101W	-0.54	-0.71	0.98
YGL104C	VPS73	-0.78	-0.72	0.41
YGL104C	VPS73	-0.41	-0.2	0.45
YGL105W	ARC1	-1.24	-1.34	1.01
YGL107C	RMD9	1.05	1.09	-0.97
YGL108C	YGL108C	-0.96	-0.02	-0.11
YGL109W	YGL109W	-1.05	-1.48	1.23
YGL110C	CUE3	-0.05	-0.61	-0.15
YGL114W	YGL114W	0.32	0.54	-0.58
YGL115W	SNF4	-0.1	1.25	-0.5
YGL117W	YGL117W	-0.34	-0.82	0.81
YGL118C	YGL118C	-0.86	-1.15	0.77
YGL119W	COQ8	0.61	0.29	-0.85
YGL121C	GPG1	0.01	-0.4	0.28
YGL125W	MET13	-0.54	-0.69	0.65
YGL126W	SCS3	0.58	0.23	-0.23
YGL129C	RSM23	1.44	2.01	-1.85
YGL131C	SNT2	1.19	1.28	-1.33
YGL132W	YGL132W	0.94	1.08	-1.05
YGL133W	ITC1	-0.08	-0.17	0.1
YGL134W	PCL10	0.39	0.58	-0.48
YGL135W	RPL1B	-0.38	-0.84	0.39
YGL136C	MRM2	-3.15	-2.97	3.95
YGL138C	YGL138C	0.52	0.36	-0.74
YGL139W	FLC3	0.95	1.15	-1.14
YGL140C	YGL140C	0.24	0.18	-0.42
YGL141W	HUL5	0.82	0.7	-0.57
YGL143C	MRF1	-0.35	-0.2	1.17
YGL144C	ROG1	0.11	0.17	-0.5
YGL146C	RRT6	0.49	0.69	-0.58
YGL147C	RPL9A	2.48	4.21	-3.61
YGL148W	ARO2	0.29	0.12	0.53
YGL149W	YGL149W	0.05	0.37	-0.3
YGL151W	NUT1	0.86	0.48	-0.32
YGL152C	YGL152C	0.27	0.48	-0.04
YGL153W	PEX14	0.42	0.65	-0.7
YGL156W	AMS1	-1.23	-0.3	0.35
YGL157W	ARI1	0.73	0.54	-0.77
YGL158W	RCK1	0.35	0.64	-0.99
YGL159W	YGL159W	-0.02	0.45	-0.56
YGL160W	AIM14	0.41	0.43	-0.27
YGL161C	YIP5	-0.27	-0.07	0.25
YGL162W	SUT1	0.26	0.16	-0.42
YGL164C	YRB30	0.06	-0.15	0.11
YGL165C	YGL165C	0.39	0.52	-0.19
YGL166W	CUP2	-0.04	-0.08	-0.02
YGL168W	HUR1	-1.69	-0.75	0.71
YGL170C	SPO74	-0.15	0.19	0.08
YGL173C	XRN1	-3.25	-2.94	3.47
YGL175C	SAE2	-0.22	-0.5	0.29
YGL176C	YGL176C	0.03	0.01	0.04
YGL177W	YGL177W	-0.37	-0.56	0.29
YGL178W	MPT5	-0.42	-0.25	0.4
YGL179C	TOS3	0.37	0.48	-0.27
YGL180W	ATG1	-0.22	-0.34	0.59
YGL181W	GTS1	0.24	0.18	-0.2
YGL184C	STR3	0.22	0.84	-0.22
YGL185C	YGL185C	-0.77	-0.33	0.5
YGL186C	TPN1	0.15	0.1	0.08
YGL188C-A	YGL188C-A	-3.76	-2.01	2.63
YGL190C	CDC55	0.37	0.47	-0.52
YGL191W	COX13	0.6	0.65	-1.07
YGL192W	IME4	0.28	-0.19	0.24
YGL194C	HOS2	-2.27	-1.81	2.13
YGL195W	GCN1	-3.87	-2.86	4.4
YGL196W	DSD1	-1.33	-1.18	0.98
YGL196W	DSD1	-0.41	-0.52	0.51
YGL197W	MDS3	-0.88	-0.93	0.77
YGL198W	YIP4	-1.11	-1.54	1.76
YGL199C	YGL199C	-3.71	-2.3	2.6
YGL199C	YGL199C	-0.05	-0.28	0.23
YGL202W	ARO8	0.36	0.33	-0.44
YGL202W	ARO8	-0.02	0.7	-0.85
YGL203C	KEX1	-1.72	-1.01	1.44
YGL205W	POX1	-0.69	-1.11	1.56
YGL208W	SIP2	0.89	1.52	-1.27
YGL209W	MIG2	-1.29	-0.69	1.07
YGL210W	YPT32	0.1	-0.2	0.34
YGL211W	NCS6	1.32	1.21	-1.14
YGL211W	NCS6	1.83	1.4	-1.61
YGL212W	VAM7	-2.01	-1.69	0.88
YGL213C	SKI8	0.14	1.36	-1.48
YGL214W	YGL214W	-2.65	-1.31	1.83
YGL214W	YGL214W	-0.49	-0.45	0.98
YGL215W	CLG1	-1.19	-0.11	0.41
YGL216W	KIP3	-0.42	-1.18	0.54
YGL216W	KIP3	-0.67	-0.2	0.71
YGL217C	YGL217C	0.22	-0.41	0.11
YGL217C	YGL217C	-0.03	0.07	0.06
YGL218W	YGL218W	-2.19	-0.87	1.66
YGL219C	MDM34	0.1	0.88	0.86
YGL220W	FRA2	0.91	0.11	-0.16
YGL221C	NIF3	-0.56	0.16	-0.03
YGL222C	EDC1	-1.72	-0.38	0.01
YGL224C	SDT1	-0.19	-0.58	-0.49
YGL224C	SDT1	-0.31	-0.12	0.02
YGL226C-A	OST5	-0.26	-0.29	0.1
YGL226W	MTC3	0.21	-0.58	-0.26
YGL227W	VID30	-1.47	-1.35	1.23
YGL228W	SHE10	-0.89	-0.86	1.72
YGL229C	SAP4	0.24	0.47	-0.54
YGL230C	YGL230C	-0.2	-1.07	0.42
YGL231C	EMC4	-1.43	-1.04	0.83
YGL232W	TAN1	-0.04	-0.09	0.14
YGL234W	ADE5_7	0.33	0.14	-0.55
YGL235W	YGL235W	-0.53	-0.68	0.66
YGL235W	YGL235W	-0.12	-0.24	-0.04
YGL236C	MTO1	-0.75	-0.63	0.71
YGL237C	HAP2	1.01	0.76	-0.66
YGL237C	HAP2	1.15	1.36	-0.99
YGL241W	KAP114	0.84	0.33	-0.51
YGL242C	YGL242C	-0.12	-1.02	0.46
YGL243W	TAD1	-0.19	-0.6	0.15
YGL244W	RTF1	-0.33	-1.34	0.92
YGL246C	RAI1	2.6	4.53	-3.49
YGL248W	PDE1	0.07	0.33	-0.68
YGL249W	ZIP2	-0.1	0.22	-0.37
YGL250W	RMR1	-0.81	-0.05	0
YGL251C	HFM1	-0.27	-0.07	0.03
YGL252C	RTG2	0.24	0.92	0.05
YGL253W	HXK2	-0.33	0.45	0.31
YGL254W	FZF1	-0.1	0	-0.03
YGL255W	ZRT1	-0.85	-0.83	1.16
YGL256W	ADH4	-0.55	-0.7	0.64
YGL257C	MNT2	-0.02	-0.02	0.02
YGL258W	VEL1	0.57	0.44	-0.04
YGL259W	YPS5	-0.99	-0.93	1.19
YGL260W	YGL260W	0.01	-0.32	0.38
YGL261C	PAU11	0.04	-0.22	0.23
YGL262W	YGL262W	-0.35	-0.48	0.46
YGL263W	COS12	0.05	-0.16	-0.17
YGR001C	EFM5	-0.5	-0.28	-0.14
YGR003W	CUL3	0.19	0.22	0.09
YGR004W	PEX31	-1.02	-0.94	0.75
YGR007W	ECT1	-0.21	-0.5	0.09
YGR008C	STF2	-0.4	-0.3	0.41
YGR010W	NMA2	-1.23	-1.31	1.3
YGR011W	YGR011W	-2.25	-1.94	3.1
YGR011W	YGR011W	-1.27	-0.32	0.55
YGR012W	YGR012W	-0.31	-0.34	0.37
YGR014W	MSB2	-0.52	-0.55	0.66
YGR015C	YGR015C	-1.01	-0.36	1.09
YGR016W	YGR016W	-0.71	-0.51	0.59
YGR017W	YGR017W	1.34	2.37	-0.87
YGR018C	YGR018C	-0.79	-0.84	1
YGR018C	YGR018C	-0.35	-0.33	0.44
YGR019W	UGA1	-0.37	-0.36	0.77
YGR021W	YGR021W	-1.35	-0.73	1.68
YGR022C	YGR022C	-0.01	0.06	-0.36
YGR022C	YGR022C	0.25	0.32	-0.26
YGR023W	MTL1	0.06	0.21	0.26
YGR025W	YGR025W	-0.3	-0.55	0.4
YGR025W	YGR025W	-0.46	0.53	-0.02
YGR026W	YGR026W	-2.85	-1.93	1.69
YGR027C	RPS25A	-0.69	-0.28	-0.4
YGR031W	IMO32	-0.07	0.02	0.27
YGR032W	GSC2	-0.77	-0.35	0.26
YGR033C	TIM21	0.03	0.83	-0.15
YGR034W	RPL26B	0.6	0.55	-0.83
YGR035C	YGR035C	-0.02	0.72	-0.26
YGR037C	ACB1	-4.87	-3.42	4.92
YGR037C	ACB1	-0.78	0.22	0.54
YGR038W	ORM1	-1.74	-1.8	1.89
YGR039W	YGR039W	0.13	0.01	0.26
YGR040W	KSS1	-0.46	-0.39	-0.16
YGR041W	BUD9	-0.91	-0.74	0.96
YGR042W	YGR042W	-0.5	-0.5	0.51
YGR043C	NQM1	-0.68	-0.8	0.51
YGR044C	RME1	-0.91	-1.07	0.61
YGR045C	YGR045C	0.32	0.4	-0.16
YGR049W	SCM4	-0.91	-0.34	0.41
YGR050C	YGR050C	-0.42	-0.97	0.68
YGR051C	YGR051C	-1.31	-0.85	1.1
YGR052W	FMP48	-0.05	-0.62	0.41
YGR053C	YGR053C	-0.32	-0.43	0.28
YGR054W	YGR054W	-0.38	-0.82	0.39
YGR055W	MUP1	0.38	0.67	-0.39
YGR056W	RSC1	-0.16	-0.17	-0.19
YGR057C	LST7	-1.78	-1.16	2.07
YGR058W	PEF1	-0.98	-0.3	0.52
YGR059W	SPR3	-1.87	-0.94	1.56
YGR061C	ADE6	-0.31	0.58	-0.15
YGR062C	COX18	-0.98	-0.64	0.98
YGR062C	COX18	0.53	0.39	-1.01
YGR063C	SPT4	-4.37	-2.92	3.13
YGR064W	YGR064W	-3.55	-2.19	2.33
YGR066C	YGR066C	-0.74	-0.52	0.41
YGR067C	YGR067C	-0.02	-0.64	0.47
YGR068C	ART5	-0.5	-0.26	0.71
YGR069W	YGR069W	-1.26	-0.97	0.66
YGR070W	ROM1	-0.36	-0.1	0.09
YGR071C	ENV11	-0.22	0.1	0.17
YGR072W	UPF3	-1.12	-1.16	1.93
YGR076C	MRPL25	-0.57	-1.51	1.27
YGR077C	PEX8	-0.64	-1.04	0.99
YGR078C	PAC10	-3.54	-1.87	2.91
YGR079W	YGR079W	-0.35	-0.38	0.3
YGR080W	TWF1	-0.05	-0.28	0.44
YGR081C	SLX9	-1.24	0.04	0.69
YGR084C	MRP13	-0.34	-0.09	0.1
YGR085C	RPL11B	1.16	1.41	-1.25
YGR086C	PIL1	-2.86	-1.48	1.58
YGR087C	PDC6	-0.63	-0.63	0.14
YGR088W	CTT1	-0.04	-0.16	0.2
YGR089W	NNF2	0.05	0.65	0.19
YGR092W	DBF2	-1.39	-1.41	1.82
YGR093W	DRN1	0.2	-0.13	0.27
YGR096W	TPC1	0.17	0.34	-0.7
YGR097W	ASK10	-0.67	-0.62	0.47
YGR100W	MDR1	-1.74	-1.43	1.76
YGR102C	GTF1	0.07	-0.07	-0.14
YGR106C	VOA1	-0.41	0.68	0.08
YGR107W	YGR107W	0.45	0.46	0.4
YGR108W	CLB1	-0.14	-0.09	-0.15
YGR109C	CLB6	-0.15	-0.35	0.24
YGR110W	CLD1	-0.62	-0.59	0.3
YGR111W	YGR111W	-0.64	0.09	0.17
YGR112W	SHY1	0.24	0.34	-0.22
YGR117C	YGR117C	-0.04	-0.16	-0.02
YGR118W	RPS23A	-0.27	-0.34	0.87
YGR121C	MEP1	-0.32	-1.19	1.4
YGR121W-A	YGR121W-A	-1.63	-1.46	1.46
YGR122C-A	YGR122C-A	-0.83	-0.97	0.76
YGR122W	YGR122W	-0.89	-0.81	0.79
YGR123C	PPT1	-0.14	-0.33	0.09
YGR124W	ASN2	0.04	-0.46	-0.11
YGR125W	YGR125W	0.12	0.05	0.37
YGR126W	YGR126W	0.03	0.26	0.18
YGR127W	YGR127W	-0.3	-0.36	0.2
YGR129W	SYF2	0.89	0.33	-0.21
YGR130C	YGR130C	-0.36	-0.67	0.67
YGR131W	FHN1	-0.8	-0.39	0.9
YGR132C	PHB1	0.79	1.53	-1.26
YGR133W	PEX4	0.08	0.33	0.68
YGR134W	CAF130	-1.61	-0.95	1.33
YGR136W	LSB1	-0.25	0.09	0.83
YGR137W	YGR137W	-0.31	0.3	-0.08
YGR141W	VPS62	-0.58	-0.46	1.1
YGR142W	BTN2	-1.79	-1.03	2.22
YGR143W	SKN1	-0.66	0.17	0.84
YGR144W	THI4	-0.69	-0.51	0.78
YGR146C-A	YGR146C-A	-0.74	-1.04	1.91
YGR148C	RPL24B	0.05	0.09	0.51
YGR149W	YGR149W	-0.05	0.12	0.2
YGR150C	CCM1	3.24	2.78	-3.48
YGR151C	YGR151C	0.38	0.8	0.27
YGR152C	RSR1	-0.38	0.19	0.85
YGR154C	GTO1	-0.21	-0.07	-0.26
YGR155W	CYS4	0.92	1.03	-0.81
YGR159C	NSR1	-6.13	-2.82	4.04
YGR160W	YGR160W	-2.06	-0.97	1.39
YGR161C	RTS3	-0.21	-0.23	0.13
YGR161W-C	YGR161W-C	-0.71	-0.71	0.66
YGR162W	TIF4631	-0.98	-0.89	1.63
YGR163W	GTR2	-0.48	-0.03	-0.05
YGR164W	YGR164W	-0.5	-0.51	0.27
YGR165W	MRPS35	0.9	1.23	-1.99
YGR166W	TRS65	-2.42	-1.39	2.05
YGR168C	YGR168C	0.33	0.85	-1.04
YGR169C	PUS6	-0.25	0.28	-0.31
YGR169C-A	LSO2	-0.06	0.18	-0.52
YGR170W	PSD2	-0.79	-1.07	0.86
YGR171C	MSM1	-0.95	-1.35	1.02
YGR173W	RBG2	-1.25	-0.82	0.73
YGR174C	CBP4	0.07	0.51	-1.15
YGR174W-A	YGR174W-A	-1.69	-1.04	1.06
YGR176W	YGR176W	-0.34	-0.63	0.21
YGR177C	ATF2	-0.5	-0.7	0.84
YGR178C	PBP1	-1.33	-0.33	0.46
YGR181W	TIM13	-12.61	-5.22	5.25
YGR182C	YGR182C	0.3	1.07	-0.21
YGR183C	QCR9	1.2	0.46	-0.96
YGR184C	UBR1	-0.19	-0.11	0.64
YGR187C	HGH1	-0.94	-1.19	0.22
YGR189C	CRH1	-0.84	-0.38	0.59
YGR192C	TDH3	0.13	0.79	-0.45
YGR193C	PDX1	-0.76	-0.44	0.6
YGR194C	XKS1	-1.77	-1.85	1.66
YGR196C	FYV8	-0.63	-0.78	0.46
YGR197C	SNG1	-1.62	-1.47	1.74
YGR199W	PMT6	-1.54	-0.43	1.15
YGR200C	ELP2	2.3	3.42	-3.46
YGR201C	YGR201C	0.93	0.72	-0.95
YGR202C	PCT1	0.05	0.13	0.27
YGR203W	YCH1	-1.46	-0.57	1.57
YGR204C-A	YGR204C-A	-0.33	0.2	-0.02
YGR205W	TDA10	-0.64	-0.02	0.19
YGR206W	MVB12	-0.69	-0.8	0.75
YGR207C	CIR1	-1.21	-0.93	1.33
YGR209C	TRX2	-0.97	-0.82	1.23
YGR212W	SLI1	-1.1	-0.73	0.9
YGR213C	RTA1	-1.48	-1.47	1.62
YGR214W	RPS0A	-1.26	-0.89	1.7
YGR215W	RSM27	0.44	-0.07	-0.6
YGR217W	CCH1	-1.29	-0.68	1.11
YGR219W	YGR219W	0.44	0.59	-0.26
YGR220C	MRPL9	-1.5	-2.25	2.13
YGR221C	TOS2	0.2	-0.28	0.14
YGR222W	PET54	0.51	0.41	-0.51
YGR223C	HSV2	0.01	-0.04	0.54
YGR224W	AZR1	0	0.44	-0.26
YGR225W	AMA1	-0.27	-0.56	0.55
YGR225W	AMA1	-0.2	0.1	-0.04
YGR226C	YGR226C	-0.31	0.34	0.37
YGR227W	DIE2	-0.05	-0.21	-0.38
YGR228W	YGR228W	-0.82	-0.65	0.52
YGR229C	SMI1	0.34	0.58	-0.08
YGR230W	BNS1	-1.02	-0.74	1.56
YGR231C	PHB2	0.16	0.25	-0.16
YGR232W	S6	-0.15	-0.34	0.46
YGR233C	PHO81	0.26	0.36	-0.24
YGR234W	YHB1	-0.25	-0.17	0.68
YGR235C	MIC26	-0.37	0.25	-0.01
YGR236C	SPG1	-1.23	-0.95	1.35
YGR237C	YGR237C	-0.96	-0.8	0.93
YGR238C	KEL2	0.49	0.09	-0.5
YGR239C	PEX21	-0.32	-0.32	0.41
YGR240C	PFK1	0.51	-0.59	0.66
YGR241C	YAP1802	0.09	0.56	-0.49
YGR242W	YGR242W	-0.13	0.46	-0.2
YGR243W	MPC3	-0.17	-0.35	0.54
YGR244C	LSC2	-1.04	-0.71	0.67
YGR244C	LSC2	0.09	-0.42	0.41
YGR247W	CPD1	0.12	0.11	-0.11
YGR248W	SOL4	0.48	0.24	-0.61
YGR249W	MGA1	0.21	0.53	-0.04
YGR250C	YGR250C	0.11	-0.18	0.34
YGR252W	GCN5	-0.89	-0.63	0.49
YGR254W	ENO1	-0.33	-0.45	0.03
YGR255C	COQ6	0.15	-0.06	0
YGR256W	GND2	1.2	1.07	-0.6
YGR258C	RAD2	0.27	-0.31	-0.1
YGR259C	YGR259C	1.11	0.51	-0.74
YGR260W	T1	-0.8	-0.86	0.97
YGR261C	APL6	-1.7	-0.37	0.73
YGR263C	SAY1	-1	-0.25	0.15
YGR266W	YGR266W	-0.42	-0.38	0.39
YGR268C	HUA1	-1.2	-0.48	-0.08
YGR269W	YGR269W	-0.22	-0.4	0.05
YGR270W	YTA7	-2.67	-1.41	2.66
YGR271C-A	EFG1	-5.23	-2.71	4.41
YGR271W	SLH1	1.06	0.89	-1.34
YGR273C	YGR273C	0.54	0.78	-0.72
YGR275W	RTT102	0.3	0.47	-0.53
YGR276C	RNH70	-0.15	-0.38	0.06
YGR279C	SCW4	-1.02	-0.35	0.5
YGR281W	YOR1	-1.01	-0.81	1.25
YGR282C	BGL2	-0.11	-0.5	0.41
YGR283C	YGR283C	-1.28	-1.04	1.43
YGR284C	ERV29	-1.33	-1.09	1.35
YGR286C	BIO2	-1.39	-1.31	1.33
YGR287C	IMA1	-0.48	-0.8	0.94
YGR288W	MAL13	-2.04	-1.14	1.32
YGR289C	MAL11	-0.26	-0.56	0.24
YGR290W	YGR290W	-1.4	-1.11	1.24
YGR291C	YGR291C	-0.12	-0.7	0.42
YGR292W	MAL12	0.66	1.19	-0.77
YHL001W	RPL14B	1.2	1.53	-1.13
YHL003C	LAG1	0.1	0.13	-0.05
YHL004W	MRP4	-3.99	-2.94	3.75
YHL005C	YHL005C	0.75	1.08	-0.95
YHL006C	SHU1	0.16	-0.06	0.56
YHL008C	YHL008C	0.41	-0.64	0.07
YHL009C	YAP3	-0.31	-0.67	0.29
YHL010C	ETP1	0.41	-0.08	-0.11
YHL012W	YHL012W	-0.67	-0.54	0.89
YHL013C	OTU2	0.88	1.08	-0.86
YHL014C	YLF2	0.03	-0.37	0.34
YHL015W-A	YHL015W-A	-0.74	-0.7	0.45
YHL016C	DUR3	-0.36	-0.73	0.4
YHL017W	YHL017W	0.06	0.08	0.4
YHL019C	APM2	-0.23	-0.78	0.86
YHL020C	OPI1	0.19	0.17	-0.47
YHL021C	AIM17	0.33	0.32	0.14
YHL022C	SPO11	-0.52	-0.76	0.72
YHL023C	NPR3	0.81	0.72	-0.19
YHL024W	RIM4	0.91	0.52	-0.35
YHL026C	YHL026C	-0.49	-0.68	0.61
YHL027W	RIM101	-0.53	-0.73	0.45
YHL028W	WSC4	-0.61	-1.05	1.2
YHL029C	OCA5	-0.34	-0.65	0.6
YHL030W	ECM29	-0.39	-0.38	0.43
YHL032C	GUT1	-1.92	-1.56	1.61
YHL033C	RPL8A	-5.37	-3.25	4.87
YHL034C	SBP1	1.36	2.07	-1.67
YHL035C	VMR1	0.58	0.78	-0.08
YHL036W	MUP3	-0.39	-0.33	0.02
YHL037C	YHL037C	-1.02	-0.59	1.07
YHL038C	CBP2	1.31	0.63	-0.72
YHL039W	EFM1	0.95	0.71	-0.87
YHL040C	ARN1	-0.35	-0.34	0.4
YHL041W	YHL041W	-0.62	-0.46	0.27
YHL042W	YHL042W	-0.61	-0.86	1.09
YHL043W	ECM34	-0.02	-0.05	0.24
YHL044W	YHL044W	-1.13	-0.78	0.74
YHL045W	YHL045W	-0.01	-0.4	0.53
YHL046C	PAU13	-0.72	-0.91	1.19
YHL047C	ARN2	-0.98	-0.83	0.87
YHR001W	OSH7	-0.66	-0.38	0.41
YHR001W-A	QCR10	-0.11	-0.86	0.18
YHR003C	TCD1	1.08	1.12	-1.23
YHR006W	STP2	0.81	0.89	-0.7
YHR007C-A	YHR007C-A	0.26	-0.07	0.05
YHR008C	SOD2	0.25	0.01	-0.09
YHR009C	TDA3	0.52	0.23	-0.31
YHR010W	RPL27A	0.9	2.15	-0.54
YHR011W	DIA4	1.37	0.22	-0.77
YHR012W	VPS29	-1.55	-1.76	1.95
YHR014W	SPO13	-0.69	-0.43	0.46
YHR015W	MIP6	-0.43	0.03	0.64
YHR016C	YSC84	0.26	0.11	0.08
YHR017W	YSC83	-1.34	-1.58	1.54
YHR018C	ARG4	-3.37	-2.68	3.68
YHR021W-A	ECM12	-1.19	-0.86	1.1
YHR022C	YHR022C	-0.38	-0.52	0.4
YHR022C-A	YHR022C-A	-0.07	0.04	-0.08
YHR025W	THR1	0.2	0.25	-0.35
YHR028C	DAP2	-0.06	-0.42	0.18
YHR029C	YHI9	-0.43	-0.49	0.85
YHR031C	RRM3	-3.6	-1.95	0.82
YHR032W	ERC1	-1.2	-0.42	1.33
YHR033W	YHR033W	0.31	0.4	-0.38
YHR034C	PIH1	0.71	1.32	-0.6
YHR035W	NEL1	0.18	-0.05	-0.11
YHR037W	PUT2	0.28	0.16	-0.12
YHR038W	RRF1	0.05	-0.19	0.05
YHR039C	MSC7	0.23	-0.06	-0.13
YHR041C	SRB2	1.7	2.69	-1.51
YHR043C	DOG2	-0.11	-0.18	0.04
YHR044C	DOG1	-0.06	-0.06	-0.03
YHR045W	YHR045W	-0.55	0.11	0.18
YHR046C	INM1	-0.22	-0.41	0.28
YHR047C	AAP1	0.4	-0.14	-0.39
YHR048W	YHK8	-0.17	-0.14	0.19
YHR049C-A	YHR049C-A	-0.22	-0.62	0.55
YHR049W	FSH1	-0.79	-0.56	0.53
YHR050W	SMF2	-0.7	-0.42	0.84
YHR050W-A	YHR050W-A	-0.04	0.12	-0.59
YHR051W	COX6	0.77	0.99	-1.18
YHR057C	CPR2	-0.44	-0.76	0.88
YHR059W	FYV4	-1.38	-1.84	1.57
YHR060W	VMA22	-3.84	-3.45	4.12
YHR061C	GIC1	-0.35	-0.75	0.37
YHR063C	PAN5	-1.08	-0.93	1.26
YHR066W	SSF1	0.87	0.82	-0.79
YHR071W	PCL5	-0.3	-0.18	0.3
YHR073W	OSH3	0.02	-0.3	-0.05
YHR075C	PPE1	-0.2	-0.7	0.36
YHR076W	PTC7	-0.57	-0.61	0.53
YHR077C	NMD2	-0.12	-0.45	0
YHR078W	YHR078W	-0.08	-0.14	0.34
YHR079C	IRE1	0.61	0.28	0.35
YHR080C	YHR080C	-1.03	-0.75	1.09
YHR081W	LRP1	0.5	-0.5	0.01
YHR082C	KSP1	-0.45	-0.56	0.35
YHR086W	M8	-0.27	-0.21	-0.08
YHR086W-A	YHR086W-A	0.01	-0.73	0.52
YHR087W	RTC3	-0.69	-0.45	0.54
YHR090C	YNG2	-2.21	-1.17	1.41
YHR091C	MSR1	-0.02	-0.76	0.95
YHR091C	MSR1	0.26	0.66	-0.34
YHR092C	HXT4	-0.78	-1.03	0.74
YHR093W	AHT1	-0.19	-0.11	0.24
YHR094C	HXT1	-0.37	-0.46	0.65
YHR095W	YHR095W	-0.66	-0.53	0.64
YHR096C	HXT5	-0.17	-0.23	0.28
YHR097C	YHR097C	0.6	0.69	-0.53
YHR098C	SFB3	-0.59	-0.78	0.77
YHR100C	GEP4	0.71	0.95	-0.95
YHR103W	SBE22	-0.35	-0.3	0.33
YHR104W	GRE3	-0.67	-0.35	0.69
YHR105W	YPT35	-0.32	-0.73	0.65
YHR106W	TRR2	-0.17	-0.37	0.16
YHR108W	GGA2	-0.12	-0.35	0.17
YHR109W	CTM1	-0.69	-0.58	0.27
YHR110W	ERP5	-0.89	-0.49	0.84
YHR111W	UBA4	1.33	1.82	-1.97
YHR112C	YHR112C	-0.63	-0.65	0.33
YHR113W	APE4	-0.06	0.04	1.15
YHR114W	BZZ1	0.21	0.41	-0.34
YHR115C	DMA1	-0.12	-0.06	-0.08
YHR116W	COX23	0.59	1.08	-0.73
YHR117W	TOM71	-0.11	0.23	-0.08
YHR120W	MSH1	0.5	0.83	-0.57
YHR121W	LSM12	-0.06	-0.48	0.52
YHR123W	EPT1	-0.12	0.16	-0.19
YHR124W	NDT80	-0.25	-0.24	0.47
YHR125W	YHR125W	0.22	0.2	-0.21
YHR126C	ANS1	-0.18	-0.21	0.24
YHR127W	YHR127W	0.57	0.33	-0.41
YHR129C	ARP1	1.19	2.68	-1.4
YHR130C	YHR130C	0.24	0.04	-0.09
YHR132C	ECM14	-0.11	-0.02	0.15
YHR133C	NSG1	0.3	0.25	-0.2
YHR134W	WSS1	-1.75	-0.71	2.1
YHR135C	YCK1	-0.46	-0.73	0.6
YHR136C	SPL2	0.17	0.14	-0.28
YHR137W	ARO9	-2.3	-2.19	2.77
YHR138C	YHR138C	-0.02	0.08	-0.3
YHR139C	SPS100	-0.31	-0.72	0.58
YHR139C-A	YHR139C-A	0.32	0.54	-0.66
YHR140W	YHR140W	-0.06	0.08	0.26
YHR141C	RPL42B	1.6	3.28	-2.2
YHR142W	CHS7	-1.56	-1.55	1.87
YHR143W	DSE2	-2.02	-1.04	2.09
YHR146W	CRP1	2.11	5.39	-2.92
YHR147C	MRPL6	1.15	2.34	-1.26
YHR149C	SKG6	-0.48	-0.49	0.58
YHR150W	PEX28	0.31	0.56	-0.07
YHR151C	MTC6	0.64	0.78	-0.42
YHR152W	SPO12	-0.23	-0.39	0.3
YHR153C	SPO16	0.46	0.78	-0.6
YHR155W	YSP1	0.56	0.27	-0.91
YHR156C	LIN1	-0.31	-0.4	0.46
YHR157W	REC104	0.06	0.21	0.28
YHR159W	TDA11	-0.54	-0.36	0.57
YHR161C	YAP1801	0.36	0.76	-0.21
YHR162W	MPC2	0.09	0.28	-0.43
YHR163W	SOL3	0.43	0.72	-0.35
YHR167W	THP2	-2.1	-1.3	2.01
YHR168W	MTG2	0.23	-0.05	-0.63
YHR171W	ATG7	-0.01	-0.14	-0.19
YHR175W-A	YHR175W-A	-0.25	-0.61	0.29
YHR176W	FMO1	0.63	1.15	-1.13
YHR178W	STB5	1.6	2.43	-1.78
YHR179W	OYE2	0.39	0.82	-0.21
YHR180W	YHR180W	0.18	0.08	-0.03
YHR181W	SVP26	-1.26	-1.52	1.06
YHR182W	YHR182W	-0.08	-0.26	0.25
YHR184W	SSP1	0.04	-0.01	0.15
YHR185C	PFS1	-2.41	-1.74	1.6
YHR187W	IKI1	1.86	2.13	-1.54
YHR189W	PTH1	-1.18	-0.74	0.38
YHR191C	CTF8	-3.94	-3.31	3.45
YHR193C	EGD2	-0.65	-0.5	0.43
YHR194W	MDM31	0.19	0.35	-0.31
YHR195W	NVJ1	-10.77	-5.83	4.87
YHR198C	AIM18	-0.64	-1.43	1.67
YHR199C	AIM46	0.38	-0.35	0.81
YHR205W	SCH9	-0.97	0.11	-0.18
YHR207C	SET5	0.23	0.44	-0.53
YHR209W	CRG1	0.23	-0.25	0.12
YHR210C	YHR210C	0.33	0.35	-0.79
YIL001W	YIL001W	-0.17	-0.13	-0.03
YIL002C	INP51	-0.91	-1.08	0.66
YIL002W-A	YIL002W-A	-0.43	-0.24	0.38
YIL006W	YIA6	-0.12	-0.59	0.45
YIL007C	S2	-0.15	-0.28	1.18
YIL008W	URM1	2.17	2.09	-2.08
YIL009W	FAA3	-1.24	-0.75	1.16
YIL010W	DOT5	-0.11	-0.22	0.53
YIL011W	TIR3	0.41	0.06	-0.12
YIL012W	YIL012W	-1.48	-1.51	1.02
YIL014W	MNT3	-0.72	-0.91	1.06
YIL015W	BAR1	0.1	-0.27	0.38
YIL016W	SNL1	-1.86	-1.72	1.97
YIL018W	RPL2B	0.48	1.06	-0.82
YIL023C	YKE4	-0.5	-0.52	0.86
YIL024C	YIL024C	0.38	0.36	-0.45
YIL025C	YIL025C	-0.45	-0.33	0.32
YIL027C	EMC5	-2.16	-1.7	1.71
YIL029C	YIL029C	-0.79	-0.96	1.16
YIL030C	SSM4	-0.67	-0.54	0.55
YIL032C	YIL032C	-1.11	-0.73	0.7
YIL035C	CKA1	-0.55	-0.25	0.55
YIL038C	NOT3	-0.95	-0.83	0.89
YIL039W	TED1	-0.68	-0.32	-0.03
YIL040W	APQ12	-0.42	0.22	0.29
YIL041W	GVP36	-0.19	-0.4	0.48
YIL041W	GVP36	0.84	0.57	-0.71
YIL042C	PKP1	-1.16	-0.56	0.43
YIL043C	CBR1	-0.63	-0.31	0.54
YIL044C	AGE2	-1.2	-1.15	0.84
YIL046W-A	YIL046W-A	0.23	0.31	0.24
YIL047C	SYG1	-0.53	-0.68	0.36
YIL052C	RPL34B	0.87	3.29	-2.49
YIL054W	YIL054W	-0.86	-0.48	0.65
YIL055C	YIL055C	-1.13	-0.78	1.29
YIL056W	VHR1	0.06	0.5	-0.45
YIL057C	RGI2	-0.18	-0.05	0.05
YIL058W	YIL058W	-0.94	-1.18	1.28
YIL059C	YIL059C	-0.33	-0.1	0.3
YIL060W	YIL060W	0.23	0.29	-0.07
YIL066C	RNR3	0.3	0.27	-0.44
YIL067C	YIL067C	-0.56	-0.36	0.57
YIL070C	MAM33	-0.38	-0.22	-0.02
YIL071C	PCI8	0.08	0.19	-0.12
YIL072W	HOP1	-0.27	-0.01	-0.05
YIL073C	SPO22	-0.3	-0.31	0.47
YIL077C	YIL077C	0.38	0.1	0.26
YIL079C	AIR1	-1.53	-0.64	0.93
YIL084C	SDS3	-2.4	-0.05	1.71
YIL085C	KTR7	-0.18	-0.35	0.27
YIL086C	YIL086C	-1.78	-1.45	2.04
YIL087C	AIM19	-1.92	-1.43	1.81
YIL088C	AVT7	-1.3	-0.62	0.43
YIL089W	YIL089W	-1.63	-1.52	1.59
YIL092W	YIL092W	-0.77	-0.85	0.71
YIL092W	YIL092W	-0.67	-0.32	0.71
YIL093C	RSM25	-0.64	-0.67	0.69
YIL095W	PRK1	-1.35	-0.78	1.23
YIL096C	BMT5	-1.68	-1.64	1.74
YIL097W	FYV10	-1.59	-0.43	0.62
YIL098C	FMC1	-0.28	-0.5	0.31
YIL099W	SGA1	-0.05	-0.61	-0.06
YIL100W	YIL100W	0.85	0.67	-0.45
YIL101C	XBP1	0.81	0.57	-1.01
YIL102C	YIL102C	0.56	0.23	-0.54
YIL103W	DPH1	-0.44	0.33	0.95
YIL105C	SLM1	0.66	1.29	-1.11
YIL107C	PFK26	-0.99	-0.81	0.57
YIL108W	YIL108W	0.12	-0.04	0
YIL110W	HPM1	2.78	3.61	-2.53
YIL111W	COX5B	0.22	0.46	-0.57
YIL112W	HOS4	-1.5	-0.9	1.85
YIL113W	SDP1	-1.01	-0.5	1.28
YIL114C	POR2	-1.28	-1.07	1.41
YIL116W	HIS5	-6.1	-2.67	3.4
YIL117C	PRM5	-1.21	-0.63	1.4
YIL119C	RPI1	-1.41	-0.71	1.06
YIL120W	QDR1	-1.3	-0.37	0.29
YIL121W	QDR2	-3.19	-0.8	2.42
YIL122W	POG1	0.08	-0.06	-0.14
YIL123W	SIM1	-0.76	-0.46	0.85
YIL124W	AYR1	-0.07	-0.07	0.19
YIL127C	RRT14	-1.32	-1.24	0.73
YIL128W	MET18	0.31	2.11	-1.44
YIL130W	ASG1	-0.66	-0.34	0.1
YIL131C	FKH1	0.03	0.1	-0.03
YIL132C	CSM2	-1.17	-0.51	0.86
YIL133C	RPL16A	-0.85	-0.61	0.81
YIL134C-A	YIL134C-A	-0.79	-0.67	0.48
YIL134W	FLX1	-0.35	-0.33	0.14
YIL135C	VHS2	-0.23	-0.02	0.22
YIL136W	OM45	-0.02	0.22	-0.06
YIL137C	TMA108	-1.68	-1.47	1.48
YIL138C	TPM2	0.38	0.48	-1.02
YIL139C	REV7	-0.94	-0.47	0.75
YIL140W	AXL2	-1.52	-0.09	1.25
YIL141W	YIL141W	-0.96	0.12	0.85
YIL145C	PAN6	-0.63	-1	1.27
YIL146C	ATG32	-0.12	-0.19	0.35
YIL148W	RPL40A	0.15	-0.54	0.42
YIL149C	MLP2	-1.12	-0.6	0.35
YIL152W	YIL152W	-2.11	-1.05	2.22
YIL153W	RRD1	0.89	0.89	-0.41
YIL155C	GUT2	-0.13	0.67	-0.27
YIL156W	UBP7	-0.71	-0.46	0.61
YIL158W	AIM20	-0.09	-0.03	0.35
YIL159W	BNR1	-0.19	-0.78	0.16
YIL160C	POT1	-1.2	-0.95	1.05
YIL161W	YIL161W	-0.26	-0.12	0.48
YIL162W	SUC2	0.08	-0.2	0.02
YIL163C	YIL163C	-1.14	-0.26	1.19
YIL164C	NIT1	-0.03	-0.59	0.07
YIL165C	YIL165C	-0.09	-0.37	0.05
YIL166C	YIL166C	0.19	-0.56	0.35
YIL167W	SDL1	-0.41	-0.43	0.77
YIL170W	HXT12	-0.17	0.1	0.18
YIL173W	VTH1	-0.67	-1.15	0.64
YIR001C	SGN1	-0.34	-0.52	0.35
YIR002C	MPH1	-0.68	-0.76	0.77
YIR003W	AIM21	-0.34	-0.02	0.02
YIR004W	DJP1	0.74	1.39	-1.29
YIR007W	YIR007W	-1.53	-1.86	2.52
YIR013C	GAT4	-0.72	-1.04	0.58
YIR014W	YIR014W	-0.16	-0.19	0.32
YIR016W	YIR016W	-0.2	-0.62	0.32
YIR017C	MET28	0.06	0.44	-0.45
YIR018C-A	YIR018C-A	0.09	0.63	-0.35
YIR018W	YAP5	-1.06	-1.26	1.81
YIR019C	FLO11	-0.25	-0.06	0.42
YIR020C	YIR020C	0.11	-0.19	-0.22
YIR021W	MRS1	-2.86	-1.87	1.63
YIR021W-A	YIR021W-A	0.91	1.34	-1.31
YIR023W	DAL81	1.56	1.88	-1.83
YIR024C	I22	-0.49	-0.39	0.75
YIR025W	MND2	-1.16	-0.93	1.18
YIR026C	YVH1	-0.87	-0.97	1.24
YIR027C	DAL1	-0.34	-0.39	0.4
YIR028W	DAL4	-0.08	0.13	-0.21
YIR029W	DAL2	-0.32	0.04	0.36
YIR030C	DCG1	-0.96	-0.83	0.86
YIR032C	DAL3	-0.79	-0.76	0.77
YIR033W	MGA2	-0.15	0.25	-0.23
YIR036C	IRC24	-0.43	-0.37	0.83
YIR037W	HYR1	-0.89	-0.76	1.06
YIR038C	GTT1	-0.55	-0.82	1.02
YIR039C	YPS6	-0.38	-0.42	0.4
YIR042C	YIR042C	-3.56	-2.46	2.86
YJL003W	COX16	-0.14	0.15	-0.05
YJL007C	YJL007C	-1	-0.89	1.17
YJL012C	VTC4	-1.46	-1.21	0.91
YJL012C	VTC4	1.23	1.63	-1.29
YJL012C-A	YJL012C-A	0.11	0.11	-0.19
YJL013C	MAD3	-0.56	-0.83	0.6
YJL016W	YJL016W	0.67	0.42	-0.59
YJL016W	YJL016W	0.83	0.94	-0.29
YJL020C	BBC1	-0.12	-0.1	0.51
YJL022W	YJL022W	-0.07	0.35	-0.31
YJL023C	PET130	0.67	0.88	-0.49
YJL024C	APS3	0.03	-0.06	0.2
YJL027C	YJL027C	-0.45	-0.82	0.72
YJL028W	YJL028W	-0.2	-0.52	0.28
YJL030W	MAD2	0.5	0.83	-0.48
YJL037W	IRC18	0.92	0.74	-0.76
YJL038C	LOH1	1.17	1.32	-1.08
YJL042W	MHP1	0.29	0.75	-0.88
YJL043W	YJL043W	0.95	0.8	-0.95
YJL044C	GYP6	0.59	0.41	-0.47
YJL045W	YJL045W	0.44	0.34	-0.41
YJL046W	AIM22	-3.26	-2.62	2.94
YJL047C-A	YJL047C-A	0.05	-0.05	-0.33
YJL048C	UBX6	0.07	-0.15	0.68
YJL049W	YJL049W	0.78	0.46	-0.47
YJL052W	TDH1	1.12	1.26	-1.01
YJL053W	PEP8	0.61	0.23	-0.24
YJL055W	YJL055W	1.42	1.02	-1.09
YJL057C	IKS1	-0.39	-0.34	0.67
YJL058C	BIT61	0.11	-0.3	0.23
YJL059W	YHC3	0.2	0.03	0.16
YJL059W	YHC3	0.23	0.2	-0.42
YJL060W	B3	-0.52	-0.95	1.16
YJL062W-A	COA3	0	-0.15	-0.05
YJL063C	MRPL8	0.27	0.75	-0.67
YJL064W	YJL064W	-1.14	-1.45	1.76
YJL065C	DLS1	-0.66	-0.74	0.82
YJL066C	MPM1	-0.28	-0.58	0.57
YJL067W	YJL067W	0	-0.1	-0.14
YJL068C	YJL068C	0.08	-0.7	0.08
YJL070C	YJL070C	-0.31	-0.55	0.9
YJL073W	JEM1	0.11	-0.47	0.07
YJL075C	APQ13	0.12	-0.58	0.15
YJL077C	ICS3	-0.68	-0.87	0.57
YJL077W-B	YJL077W-B	-0.21	-0.24	0.01
YJL078C	PRY3	-0.12	-0.39	0.45
YJL079C	PRY1	0	-0.58	0.37
YJL082W	IML2	-1.36	-1.98	1.85
YJL083W	TAX4	0.05	-0.15	-0.37
YJL084C	ALY2	0	-0.35	0.37
YJL089W	SIP4	0.04	-0.87	0.61
YJL093C	TOK1	-0.29	-0.45	0.37
YJL094C	KHA1	-0.45	-0.41	0.95
YJL095W	BCK1	0.16	-0.09	0.37
YJL096W	MRPL49	1.83	1.85	-1.37
YJL098W	SAP185	-0.12	-0.09	-0.34
YJL099W	CHS6	-1.5	-1.33	1.57
YJL100W	LSB6	0.04	0.3	-0.17
YJL101C	GSH1	1.61	1.47	-0.69
YJL102W	MEF2	-4.34	-3.16	3.58
YJL103C	GSM1	-0.21	0.96	-0.42
YJL105W	SET4	-0.21	-0.37	0.46
YJL106W	IME2	-0.07	-0.36	0.09
YJL107C	YJL107C	0.42	0.1	-0.26
YJL108C	PRM10	-1.38	-1.29	1.18
YJL110C	GZF3	-0.49	-1.08	1.03
YJL112W	MDV1	-0.74	-0.78	0.7
YJL116C	NCA3	0.06	0.16	-0.23
YJL117W	PHO86	0.33	0.13	-0.78
YJL118W	YJL118W	0.48	0.4	-0.56
YJL119C	YJL119C	-0.35	-0.57	0.35
YJL120W	YJL120W	-0.93	-1.01	1.02
YJL121C	RPE1	0.97	1.21	-0.74
YJL122W	ALB1	-0.82	-0.62	0.72
YJL123C	MTC1	-0.53	-0.6	0.25
YJL124C	LSM1	-2.99	-0.31	1.04
YJL126W	NIT2	-0.06	-0.78	0.31
YJL127C-B	YJL127C-B	-0.34	-0.76	0.64
YJL128C	PBS2	-0.61	-0.74	0.5
YJL129C	TRK1	-8.86	-4.47	6.04
YJL129C	TRK1	0.24	0.01	0.4
YJL131C	AIM23	0.01	0.71	-0.02
YJL132W	YJL132W	0.21	0.13	0
YJL133W	MRS3	0.06	0.07	-0.48
YJL134W	LCB3	-0.67	-0.62	0.44
YJL135W	YJL135W	0.01	0.2	-0.38
YJL136C	RPS21B	-2.05	-2.06	1.64
YJL137C	GLG2	-0.49	-0.16	0.27
YJL138C	TIF2	-0.38	-0.38	0.2
YJL139C	YUR1	-3.14	-1.47	2.85
YJL139C	YUR1	-3.42	-1.45	1.99
YJL140W	RPB4	0.24	0.21	-0.35
YJL140W	RPB4	0.21	1.17	-0.55
YJL141C	YAK1	0.05	-0.95	0.56
YJL142C	IRC9	-0.17	-0.39	0
YJL144W	YJL144W	0.01	-0.02	-0.09
YJL145W	SFH5	0.3	-0.03	0.02
YJL146W	IDS2	0.12	0.42	-0.05
YJL147C	MRX5	0.71	0.37	-0.71
YJL148W	RPA34	0.78	1.33	-0.91
YJL149W	DAS1	-0.64	-0.23	0.91
YJL150W	YJL150W	-0.31	0.07	0.4
YJL151C	S3	-0.29	-0.34	0.28
YJL151C	S3	0.18	0.81	-0.7
YJL152W	YJL152W	-0.05	-0.06	-0.54
YJL153C	INO1	0.58	0.65	-0.86
YJL154C	VPS35	-1.32	-1.42	1.26
YJL155C	FBP26	0.25	0.49	-0.11
YJL158C	CIS3	0.33	0.06	0.04
YJL159W	HSP150	-0.55	-0.45	0.38
YJL160C	YJL160C	-0.19	-0.24	0.47
YJL160C	YJL160C	-0.08	-0.05	-0.23
YJL161W	FMP33	-0.42	-0.42	0.27
YJL161W	FMP33	0.67	0.52	-0.42
YJL162C	JJJ2	-0.44	-0.62	0.7
YJL163C	YJL163C	-0.07	-0.16	-0.08
YJL163C	YJL163C	-0.06	0.07	0.14
YJL164C	TPK1	-0.42	-0.02	-0.01
YJL165C	HAL5	-0.41	-0.43	0.13
YJL166W	QCR8	0.81	1.38	-1.27
YJL168C	SET2	-1.06	-0.13	0.45
YJL169W	YJL169W	-1.12	-0.39	1.36
YJL170C	ASG7	0.53	0.56	-0.87
YJL171C	YJL171C	-0.09	-0.13	-0.1
YJL172W	CPS1	-0.4	-0.62	0.68
YJL172W	CPS1	0.55	0.52	-0.66
YJL175W	YJL175W	-1.8	-0.53	1.51
YJL177W	RPL17B	-1.23	-1.48	1.43
YJL178C	ATG27	-0.17	-0.19	0.17
YJL179W	PFD1	-0.26	-0.22	0.6
YJL180C	ATP12	-8.13	-4.45	7.49
YJL181W	YJL181W	-1.09	-1.21	1.3
YJL182C	YJL182C	-1.09	-0.84	0.86
YJL185C	ATG36	-0.73	-0.76	0.92
YJL186W	MNN5	-0.29	-0.35	0.12
YJL187C	SWE1	-0.78	-0.9	0.74
YJL190C	RPS22A	0.19	-0.43	0.38
YJL191W	RPS14B	-0.36	-0.63	0.4
YJL192C	SOP4	-1.82	-0.71	1.88
YJL193W	YJL193W	-0.33	0.19	0.72
YJL196C	ELO1	-0.7	-0.62	0.24
YJL196C	ELO1	-0.11	0.34	0
YJL197W	UBP12	-0.88	-1.27	0.93
YJL198W	PHO90	-1.56	-1.25	1.67
YJL199C	MBB1	-0.64	-0.87	0.84
YJL200C	ACO2	-0.66	-0.13	1.28
YJL201W	ECM25	-0.71	-1.03	0.98
YJL206C	YJL206C	-0.95	-1.33	0.81
YJL206C	YJL206C	0.59	0.74	-0.72
YJL207C	LAA1	-0.25	-0.28	0.26
YJL208C	NUC1	-0.79	-0.83	0.46
YJL209W	CBP1	0.53	-0.38	0.18
YJL210W	PEX2	-1.32	-1.5	1.9
YJL211C	YJL211C	-1.16	-1.25	1.17
YJL212C	OPT1	-2.18	-1.77	1.76
YJL214W	HXT8	-0.72	-1.11	0.48
YJL215C	YJL215C	-1.13	-0.88	1.51
YJL216C	IMA5	-2.83	-2.18	2.97
YJL217W	REE1	-1.33	-0.5	1.63
YJL218W	YJL218W	-3.27	-1.83	2.17
YJR001W	AVT1	0.06	0.1	0.38
YJR004C	SAG1	-0.08	-0.78	0.33
YJR005W	APL1	0.86	0.59	-0.79
YJR008W	MHO1	-1.42	-0.24	-0.75
YJR009C	TDH2	0.88	0.68	-0.6
YJR010W	MET3	0.19	0.67	-0.8
YJR011C	YJR011C	1.46	0.92	-1.02
YJR014W	TMA22	-0.85	-0.22	0.06
YJR015W	YJR015W	-0.68	-0.96	0.86
YJR019C	TES1	0.85	0.15	-0.65
YJR020W	YJR020W	0.46	0.17	-0.35
YJR021C	REC107	1.46	0.49	-1.07
YJR024C	MDE1	-0.32	-0.34	0.42
YJR025C	B1	-0.22	-0.28	0.72
YJR026W	YJR026W	0.03	-0.01	-0.44
YJR030C	YJR030C	0.75	1.03	-1.34
YJR031C	GEA1	-0.87	-0.92	0.86
YJR032W	CPR7	-0.66	-0.71	0.44
YJR033C	RAV1	-0.63	-0.69	0.42
YJR034W	PET191	0.16	0.34	-0.13
YJR035W	RAD26	0.23	0.33	-0.05
YJR036C	HUL4	-0.85	-1	0.34
YJR037W	YJR037W	-0.35	-0.54	0.28
YJR038C	YJR038C	0.08	-0.4	0.03
YJR039W	YJR039W	0.39	0.49	-0.58
YJR040W	GEF1	0.02	-0.1	-0.02
YJR044C	VPS55	0.17	-0.18	-0.05
YJR047C	ANB1	-0.38	-0.6	0.22
YJR048W	CYC1	0.16	0.14	0.15
YJR049C	UTR1	0.26	0.18	-0.36
YJR050W	ISY1	-0.82	-0.24	1.11
YJR051W	OSM1	-0.31	-0.5	-0.08
YJR052W	RAD7	-0.34	-0.73	0.17
YJR053W	BFA1	0.17	-1.19	0.49
YJR054W	KCH1	-0.18	-0.21	-0.14
YJR055W	HIT1	-0.42	-0.29	-0.01
YJR055W	HIT1	0.28	0.67	-0.6
YJR056C	YJR056C	-0.62	-1.11	0.63
YJR058C	APS2	-0.53	-0.96	0.27
YJR059W	PTK2	-1.29	-1.42	1.04
YJR060W	CBF1	-4.37	-3.41	3.44
YJR060W	CBF1	-0.49	-0.24	-0.29
YJR061W	YJR061W	-0.05	-0.04	0.13
YJR062C	NTA1	-0.19	-0.12	-0.11
YJR063W	RPA12	-0.19	0.08	0.35
YJR066W	TOR1	-0.31	-0.27	-0.01
YJR069C	HAM1	-0.35	0.1	-0.04
YJR070C	LIA1	-0.02	-0.37	-0.25
YJR075W	HOC1	-0.39	0.13	0.15
YJR077C	MIR1	1.08	2.05	-1.59
YJR078W	B2	0.21	-0.06	-0.23
YJR079W	YJR079W	0.44	0.35	-0.51
YJR080C	AIM24	-0.04	-0.16	0.1
YJR082C	EAF6	-0.57	-0.44	0.07
YJR083C	ACF4	-0.13	-0.16	-0.12
YJR084W	YJR084W	0.22	0.39	-0.37
YJR085C	YJR085C	0.35	0.37	-0.44
YJR087W	YJR087W	-0.28	-0.55	0.67
YJR088C	EMC2	-0.5	-0.61	0.18
YJR091C	JSN1	-0.87	-1.21	0.8
YJR092W	BUD4	0.26	0.09	-0.06
YJR094C	IME1	0.15	-0.12	-0.1
YJR094W-A	RPL43B	0.77	1.3	-1.02
YJR095W	SFC1	-0.42	-0.79	0.46
YJR096W	YJR096W	-0.24	-0.46	0.29
YJR097W	JJJ3	-0.19	-0.78	0.39
YJR098C	YJR098C	0.24	0.31	-0.41
YJR099W	YUH1	0.47	0.52	-0.61
YJR101W	RSM26	0.65	1.37	-1.36
YJR102C	VPS25	-4.42	-3.7	4.49
YJR104C	SOD1	-0.24	-0.01	0.32
YJR106W	ECM27	-0.28	0.21	0.3
YJR107W	YJR107W	0.26	0.55	-0.54
YJR108W	ABM1	0.13	-0.36	0.02
YJR109C	CPA2	-0.78	0.09	0.62
YJR110W	YMR1	0.11	-0.22	0.07
YJR111C	YJR111C	-0.24	-0.1	0.02
YJR112W-A	YJR112W-A	0.56	0.42	-0.54
YJR113C	RSM7	0.45	0.47	-0.05
YJR116W	TDA4	-0.16	-0.21	0.67
YJR117W	STE24	2.39	2.86	-2.07
YJR119C	JHD2	-0.36	-0.42	0.41
YJR120W	YJR120W	-1.51	-1.38	1.22
YJR121W	ATP2	-0.68	-0.6	0.45
YJR124C	YJR124C	-0.12	-0.34	0.13
YJR125C	ENT3	-0.81	-0.65	0.59
YJR126C	VPS70	-1.26	-1.43	1.7
YJR127C	RSF2	-0.15	-0.1	-0.12
YJR128W	YJR128W	0.07	0.11	-0.21
YJR129C	EFM3	0.34	0.17	-0.32
YJR130C	STR2	0.38	0.55	-0.44
YJR131W	MNS1	-0.21	-0.21	0.22
YJR133W	XPT1	-0.2	-0.11	0.07
YJR134C	SGM1	-0.13	-0.01	0.08
YJR135C	MCM22	-0.06	0.02	-0.07
YJR135W-A	TIM8	0.39	0.11	-0.03
YJR137C	MET5	0.47	0.31	-0.55
YJR139C	HOM6	-0.42	-0.8	1.41
YJR140C	HIR3	-0.91	-1.1	1
YJR142W	YJR142W	-0.25	-0.9	0.2
YJR143C	PMT4	-0.14	-0.21	-0.04
YJR144W	MGM101	-0.21	-0.02	0.06
YJR145C	RPS4A	-4.42	-3.08	3.75
YJR146W	YJR146W	0.44	0.1	-0.36
YJR148W	BAT2	-0.77	-0.36	0.91
YJR149W	YJR149W	0.31	-0.01	-0.03
YJR150C	DAN1	-2.64	-1.3	1.84
YJR151C	DAN4	0.38	0.5	-0.27
YJR151W-A	YJR151W-A	-0.01	-0.83	0.46
YJR152W	DAL5	0.76	0.62	-0.62
YJR153W	PGU1	-0.41	-0.04	0.59
YJR154W	YJR154W	0.43	0.18	-0.36
YKL001C	MET14	-0.29	-0.78	0.26
YKL002W	DID4	-0.37	-1	1.18
YKL002W	DID4	0.1	-0.66	0.73
YKL003C	MRP17	0.42	1.05	-1.18
YKL005C	BYE1	0.21	0.46	0.06
YKL007W	CAP1	-1.34	-0.71	0.99
YKL008C	LAC1	-0.03	0.92	-0.45
YKL009W	MRT4	-0.16	-0.06	-0.15
YKL010C	UFD4	-0.52	-0.54	0.39
YKL011C	CCE1	-1.54	-0.31	0.79
YKL015W	PUT3	-0.13	0.12	0.13
YKL016C	ATP7	0.2	0.45	0.19
YKL017C	HCS1	0.09	0.18	-0.03
YKL018C-A	YKL018C-A	-2.59	-2.21	1.94
YKL020C	SPT23	-0.33	0.11	-0.07
YKL023W	YKL023W	-0.5	-1.02	0.76
YKL025C	PAN3	-0.21	-0.54	0.45
YKL026C	GPX1	-0.34	0.08	0.97
YKL027W	TCD2	1.03	2.1	-0.96
YKL029C	MAE1	-0.32	-0.1	0.75
YKL030W	YKL030W	-0.06	0.55	-0.45
YKL031W	YKL031W	0.27	0.91	-0.44
YKL032C	IXR1	0.34	0.85	-0.52
YKL033W-A	YKL033W-A	-0.31	0.18	0.21
YKL033W-A	YKL033W-A	0.64	1.12	-0.72
YKL034W	TUL1	-0.24	-0.09	0.44
YKL037W	AIM26	-0.19	0	-0.2
YKL038W	RGT1	-0.4	-0.24	0.89
YKL039W	PTM1	-0.09	-0.47	-0.1
YKL040C	NFU1	-0.22	-0.28	0.38
YKL041W	VPS24	-0.69	-1.05	1.47
YKL043W	PHD1	0.25	-0.11	-0.03
YKL044W	YKL044W	0.02	-0.67	0.38
YKL046C	DCW1	-0.55	-0.65	0.2
YKL047W	ANR2	-1.15	-1.66	2.14
YKL048C	ELM1	-4.81	-3.31	4.45
YKL050C	YKL050C	-0.56	-0.44	0.31
YKL051W	SFK1	-0.33	-0.29	0.35
YKL053C-A	MDM35	-1.07	-1.16	1.43
YKL053W	YKL053W	-1.99	-1.27	1.33
YKL055C	OAR1	-1.32	-0.98	0.98
YKL056C	TMA19	-2.05	-1.14	1.65
YKL057C	NUP120	-1.72	-0.27	2.37
YKL061W	BLI1	-0.04	0.07	-0.08
YKL062W	MSN4	-2.37	-2.63	2.29
YKL063C	YKL063C	-0.64	-0.12	-0.09
YKL064W	MNR2	-0.42	-0.07	0.98
YKL065C	YET1	-0.34	-0.75	0.3
YKL065C	YET1	0.1	-0.16	-0.14
YKL066W	YKL066W	-0.38	-0.49	0.03
YKL067W	YNK1	0.41	0.72	-1.04
YKL068W	NUP100	-0.52	-1.06	0.89
YKL068W-A	YKL068W-A	-0.02	-0.16	0.2
YKL069W	YKL069W	0.59	0.43	-0.77
YKL070W	YKL070W	-0.71	-0.6	0.27
YKL071W	YKL071W	0.5	0.17	-0.62
YKL072W	STB6	0.34	0.5	-0.43
YKL073W	LHS1	0.85	0.64	-0.65
YKL074C	MUD2	0.05	2.16	-1.95
YKL075C	YKL075C	0.31	0.36	0.44
YKL076C	PSY1	-0.96	-0.69	1.3
YKL077W	YKL077W	0.58	0.63	-0.36
YKL079W	SMY1	-0.82	-2.14	1.42
YKL081W	TEF4	-0.68	-0.78	0.17
YKL084W	HOT13	-0.15	-0.35	0.31
YKL085W	MDH1	-0.11	-1.1	0.82
YKL086W	SRX1	0.14	-0.4	-0.39
YKL087C	CYT2	-11.02	-5.33	8.74
YKL090W	CUE2	-0.08	0.03	-0.07
YKL091C	YKL091C	0.06	-0.69	0.29
YKL092C	BUD2	-1.22	-1.41	0.9
YKL093W	MBR1	0.02	-0.49	0.39
YKL094W	YJU3	-1.16	-1.25	1.29
YKL096C-B	YKL096C-B	-8.65	-5.15	7.86
YKL096W	CWP1	-1.27	-0.67	1.05
YKL097C	YKL097C	0.49	0.21	-0.39
YKL098W	MTC2	-1.36	-1.24	1.91
YKL100C	YPF1	-0.22	-0.49	0.55
YKL101W	HSL1	-1.88	-1.24	1.87
YKL102C	YKL102C	-0.44	-1.19	0.56
YKL103C	APE1	0.13	-0.23	-0.22
YKL105C	SEG2	0.59	0.36	-0.62
YKL106W	AAT1	-0.93	-0.87	1.05
YKL107W	YKL107W	0.67	-0.13	0
YKL109W	HAP4	0.88	1.18	-0.95
YKL110C	KTI12	2.31	3.49	-3.03
YKL113C	RAD27	0.02	0.18	-0.23
YKL114C	APN1	0.43	0.13	-0.74
YKL115C	YKL115C	-0.07	0.19	0.04
YKL116C	PRR1	0.03	0.75	-0.49
YKL117W	SBA1	0.65	-0.09	-0.21
YKL120W	OAC1	-1.2	-0.83	1.28
YKL121W	DGR2	0.12	-0.32	-0.31
YKL123W	YKL123W	0.7	0.37	-0.4
YKL124W	SSH4	-0.27	-0.59	0.32
YKL126W	YPK1	-0.58	-0.63	0.57
YKL127W	PGM1	0.05	0.23	-0.28
YKL128C	PMU1	-0.35	-0.54	0.75
YKL129C	MYO3	0.22	0.16	-0.21
YKL130C	SHE2	-0.64	0.62	0.73
YKL131W	YKL131W	-0.39	-0.05	0.96
YKL132C	RMA1	0.3	-0.02	-0.54
YKL133C	YKL133C	0.9	1.04	-0.59
YKL134C	2001-10-01	1.63	1.71	-1.47
YKL136W	YKL136W	0.45	0.21	-0.17
YKL137W	CMC1	-0.49	-0.03	0.01
YKL137W	CMC1	-0.22	0.1	0.07
YKL138C	MRPL31	-1.49	-0.61	1.45
YKL139W	CTK1	-1.95	-1.1	1.26
YKL140W	TGL1	0.58	0.54	0.07
YKL142W	MRP8	-0.5	-0.83	0.96
YKL143W	LTV1	-7.55	-5.26	6.62
YKL146W	AVT3	1.01	1.4	-1.11
YKL147C	YKL147C	0.04	1.03	-0.81
YKL148C	SDH1	0.18	-0.34	0.45
YKL149C	DBR1	1.38	1.4	-0.7
YKL150W	MCR1	1.03	1.19	-1.1
YKL151C	YKL151C	0.12	-0.21	0.2
YKL155C	RSM22	0.42	1.21	-0.95
YKL156W	RPS27A	-0.56	-0.84	1.04
YKL157W	APE2	-0.08	0.13	0.21
YKL157W	APE2	0.01	0.52	0.23
YKL158W	YKL158W	-0.76	-1.09	0.81
YKL159C	RCN1	-1.68	-0.43	1.35
YKL160W	ELF1	0.46	0.58	-0.55
YKL161C	KDX1	-0.24	0.23	0.3
YKL162C	YKL162C	-0.34	0.18	0.19
YKL163W	PIR3	0	-0.51	0.35
YKL164C	PIR1	-1.44	-1.6	2.02
YKL166C	TPK3	-1.17	-1.13	0.42
YKL167C	MRP49	0.77	1.3	-1.24
YKL168C	KKQ8	-2.14	-1.69	2.9
YKL169C	YKL169C	1.39	2.09	-2.31
YKL170W	MRPL38	1.09	1.55	-0.36
YKL171W	NNK1	-1.62	-1.72	1.31
YKL175W	ZRT3	2.61	4.96	-3.95
YKL176C	LST4	-0.31	0.36	0.05
YKL179C	COY1	-0.82	0.04	0.49
YKL183W	LOT5	-2.09	-0.99	0.99
YKL184W	SPE1	-5.69	-3.08	2.9
YKL185W	ASH1	-1.78	-1.76	1.86
YKL187C	FAT3	-0.29	0.03	-0.14
YKL188C	PXA2	-0.55	-0.32	0.01
YKL190W	CNB1	-1.22	-0.72	1.12
YKL191W	DPH2	0.29	0.37	-0.31
YKL194C	MST1	0.64	0.87	-0.28
YKL197C	PEX1	0.23	0.26	0.27
YKL198C	PTK1	-3.79	-2.47	3.55
YKL198C	PTK1	0.39	0.22	-0.49
YKL199C	YKL199C	0.9	0.87	-0.59
YKL200C	YKL200C	-0.01	-0.1	0.44
YKL201C	MNN4	-0.81	-0.13	0.37
YKL201C	MNN4	0.43	0.12	-0.2
YKL202W	YKL202W	-0.32	0.01	-0.04
YKL204W	EAP1	2.96	3.65	-2.02
YKL205W	LOS1	-0.27	-0.83	0.74
YKL206C	ADD66	-0.11	-0.18	0.02
YKL207W	EMC3	0.21	0.49	-0.1
YKL208W	CBT1	1.58	1.52	-2.22
YKL211C	TRP3	0.14	0.15	-0.66
YKL213C	DOA1	0.27	-0.57	0.2
YKL214C	YRA2	0.45	0.79	-0.42
YKL215C	OXP1	-0.13	-0.7	0.62
YKL217W	JEN1	0.9	0.16	-0.43
YKL218C	SRY1	-0.33	-0.54	0.34
YKL220C	FRE2	-0.79	-1.06	0.91
YKL221W	MCH2	0.24	-0.24	0.19
YKL222C	YKL222C	-1.02	-0.92	1.17
YKR003W	OSH6	-0.2	-0.25	0.33
YKR004C-A	YKR004C-A	-0.55	-1.42	0.9
YKR005C	YKR005C	-0.13	-0.66	0.84
YKR006C	MRPL13	-2.16	-2.6	2.43
YKR007W	MEH1	-1.57	-1.33	1.36
YKR009C	FOX2	0.04	0.19	-0.28
YKR010C	TOF2	-0.06	0.15	-0.29
YKR011C	YKR011C	0.06	0.3	-0.1
YKR012C	YKR012C	0.09	-0.28	-0.24
YKR013W	PRY2	-0.85	-1.41	1.09
YKR014C	YPT52	-0.41	-0.32	0.5
YKR015C	YKR015C	0.35	0.19	0.02
YKR016W	MIC60	-1.33	-1.83	1.48
YKR017C	HEL1	-0.12	0	-0.47
YKR018C	YKR018C	0.33	0.77	-0.46
YKR021W	ALY1	-0.33	-0.29	0.5
YKR023W	YKR023W	0.03	-0.2	0.07
YKR024C	DBP7	-3.13	-3.35	3.41
YKR026C	GCN3	-0.21	-0.43	0.12
YKR027W	BCH2	0.3	0.72	-0.34
YKR029C	SET3	0.64	0.68	-1.05
YKR030W	GMH1	-0.3	-0.53	0.62
YKR031C	SPO14	0.14	-0.08	0.03
YKR032W	YKR032W	-0.08	0.16	-0.27
YKR033C	YKR033C	0.29	0.19	-0.37
YKR034W	DAL80	-0.45	-0.51	0.44
YKR035C	OPI8	-1.08	-2.06	1.47
YKR035W-A	DID2	-0.11	-0.27	0.01
YKR036C	CAF4	-0.14	-0.42	0.35
YKR039W	GAP1	-0.33	-0.08	0.36
YKR040C	YKR040C	-0.28	-0.66	0.21
YKR041W	YKR041W	-0.98	-0.12	0.39
YKR042W	UTH1	-0.01	-0.19	0.55
YKR043C	SHB17	-0.11	-0.23	-0.06
YKR044W	UIP5	0.35	1.28	-1.03
YKR045C	YKR045C	-0.09	-0.05	0.88
YKR046C	PET10	0.65	0.66	-0.89
YKR047W	YKR047W	-3.61	-2.32	2.92
YKR048C	NAP1	-4.11	-2.23	3.03
YKR049C	FMP46	0.18	-0.24	0.05
YKR050W	TRK2	-0.16	0.29	-0.12
YKR051W	YKR051W	-0.5	-0.25	0.16
YKR052C	MRS4	-1.08	-1.33	1.44
YKR053C	YSR3	-0.43	-0.54	0.62
YKR054C	DYN1	0.63	0.86	-1.17
YKR054C	DYN1	0.68	1.01	-1
YKR055W	RHO4	0.71	0.52	-0.6
YKR057W	RPS21A	-0.43	0.61	-0.47
YKR058W	GLG1	-0.68	-0.68	0.77
YKR059W	TIF1	-0.29	-0.5	0.07
YKR060W	UTP30	0.27	1.25	-0.39
YKR061W	KTR2	0.23	-0.43	0.5
YKR064W	OAF3	0.15	-0.4	0.08
YKR065C	PAM17	0.4	0.94	-0.62
YKR066C	CCP1	-0.73	-0.36	0.18
YKR067W	GPT2	-0.65	-0.32	0.48
YKR069W	MET1	-0.24	-0.27	0.43
YKR070W	YKR070W	-0.33	-0.19	-0.12
YKR073C	YKR073C	-1.06	-0.75	0.96
YKR074W	AIM29	-1.36	-1.73	1.41
YKR075C	YKR075C	-1.54	-0.94	0.92
YKR076W	ECM4	-0.31	-0.32	0.01
YKR077W	MSA2	0.57	0.43	-0.52
YKR078W	YKR078W	-0.01	0.24	-0.12
YKR080W	MTD1	0.07	0.42	0.15
YKR084C	HBS1	-0.08	-0.76	0.02
YKR085C	MRPL20	0.89	1.53	-1.12
YKR087C	OMA1	0.05	-0.09	-0.19
YKR088C	TVP38	0.4	0.13	-0.29
YKR089C	TGL4	0.41	0.16	-0.2
YKR090W	PXL1	0.35	0.2	-0.18
YKR091W	SRL3	-0.17	0	0.16
YKR091W	SRL3	0.54	0.26	-0.52
YKR092C	SRP40	0.5	0.02	-0.56
YKR094C	RPL40B	-1.37	-0.83	1.16
YKR095W	MLP1	-0.39	-0.25	0.28
YKR096W	ESL2	-0.48	-0.4	0.53
YKR097W	PCK1	0.26	-0.08	-0.37
YKR099C-A	YKR099C-A	0.25	0.28	0.41
YKR100C	SKG1	-0.45	-0.43	0.16
YKR101W	SIR1	0.06	-0.34	-0.03
YKR102W	FLO10	-0.05	0.65	0.12
YKR103W	NFT1	0.94	0.7	-1.12
YKR104W	YKR104W	0.67	0.9	-0.7
YKR105C	VBA5	-1.23	-1.27	1.08
YKR106W	GEX2	-0.71	-0.68	0.47
YLL005C	SPO75	-0.9	-0.64	0.52
YLL006W	MMM1	1.18	1.56	-0.91
YLL006W-A	YLL006W-A	-1	-1.51	1.57
YLL007C	LMO1	0.4	0.05	-0.24
YLL009C	COX17	1.43	0.75	-1.07
YLL012W	YEH1	0.66	0.85	-0.8
YLL013C	PUF3	-0.43	-1.33	0.64
YLL014W	EMC6	-0.06	-0.35	0.16
YLL015W	BPT1	0.38	0.06	-0.03
YLL016W	SDC25	0.61	0.35	-0.48
YLL017W	YLL017W	-2.05	-2.06	1.59
YLL018C-A	COX19	1.57	1.79	-1.69
YLL019C	KNS1	0.3	0.24	-0.05
YLL020C	YLL020C	0.88	0.65	-0.73
YLL021W	SPA2	-1.12	-1.7	1.4
YLL025W	PAU17	0.22	0.4	-0.16
YLL026W	HSP104	0.59	1.03	-0.86
YLL028W	TPO1	0.12	0.04	-0.22
YLL029W	FRA1	-0.57	-1.06	1.15
YLL030C	RRT7	-0.72	-0.81	0.63
YLL032C	YLL032C	0.31	0.1	-0.27
YLL033W	IRC19	0.41	0.34	-0.28
YLL038C	ENT4	0.15	0.39	-0.48
YLL039C	UBI4	1.53	1.68	-1.37
YLL040C	VPS13	-0.29	-0.5	0.61
YLL041C	SDH2	3.33	1.83	-2.79
YLL042C	ATG10	-0.53	-0.3	0.21
YLL043W	FPS1	-5.43	-2.16	1.78
YLL044W	YLL044W	0.1	-0.11	0.06
YLL045C	RPL8B	0.48	-0.52	0.34
YLL046C	RNP1	0.31	0.52	-0.35
YLL047W	YLL047W	-0.12	-0.26	0.73
YLL048C	YBT1	-0.23	-0.07	-0.02
YLL049W	LDB18	0.33	0.34	-0.71
YLL051C	FRE6	0.49	0.44	-0.56
YLL052C	AQY2	0.49	0.16	-0.12
YLL053C	YLL053C	-0.16	-0.42	0.31
YLL054C	YLL054C	0.27	0.44	0.12
YLL055W	YCT1	0.39	0.16	-0.11
YLL056C	YLL056C	0.45	-0.04	-0.21
YLL057C	JLP1	0.65	0.46	-0.5
YLL058W	YLL058W	-0.06	-0.54	0.27
YLL059C	YLL059C	-0.08	0.14	-0.27
YLL060C	GTT2	-0.14	-0.34	0.18
YLL061W	MMP1	-0.1	-0.27	0.3
YLL062C	MHT1	0.14	-0.01	-0.54
YLL063C	AYT1	-0.14	-0.3	0.02
YLR001C	YLR001C	-0.3	-0.61	0.67
YLR003C	CMS1	0.3	0.01	-0.32
YLR004C	THI73	0.34	0.09	-0.14
YLR006C	SSK1	-0.28	-0.14	0.29
YLR011W	LOT6	-0.39	-0.55	0.9
YLR012C	YLR012C	-0.41	-0.24	0.64
YLR013W	GAT3	-0.13	-0.44	-0.03
YLR014C	PPR1	-0.22	-0.99	0.97
YLR015W	BRE2	0.02	0.25	-0.28
YLR016C	PML1	-0.48	-0.79	0.03
YLR017W	MEU1	-0.33	-0.66	0.99
YLR018C	POM34	-1.74	-1.56	2.19
YLR019W	PSR2	0	-0.25	0.41
YLR020C	YEH2	0.12	-0.22	0.19
YLR021W	IRC25	-1.52	-1.36	1.68
YLR023C	IZH3	-0.11	0.09	-0.39
YLR024C	UBR2	-2.54	-2.27	2.47
YLR027C	AAT2	-0.98	-0.78	1.12
YLR028C	ADE16	0.65	0.79	-0.69
YLR030W	YLR030W	-1.21	-0.23	0.27
YLR031W	YLR031W	-0.47	-0.01	0.1
YLR032W	RAD5	-1.81	-0.77	1.6
YLR034C	SMF3	-0.39	-0.11	0.22
YLR035C	MLH2	-0.04	0.09	-0.27
YLR036C	YLR036C	0.14	-0.1	0.06
YLR037C	PAU23	-0.25	-0.48	0.27
YLR038C	COX12	0.91	0.93	-0.85
YLR040C	AFB1	0.54	0.13	-0.34
YLR041W	YLR041W	0.12	-0.03	0.04
YLR042C	YLR042C	-1.03	-1.23	1.35
YLR043C	TRX1	0.33	0.63	-0.22
YLR044C	PDC1	0.53	0.46	-0.13
YLR046C	YLR046C	-0.13	-0.09	0.31
YLR047C	FRE8	-0.33	-0.68	0.85
YLR048W	RPS0B	-3.42	-3.27	3.69
YLR049C	YLR049C	-0.48	-0.94	0.96
YLR050C	YLR050C	-1.13	-0.59	0.87
YLR052W	IES3	-0.22	-0.36	0
YLR053C	YLR053C	-0.7	-0.97	0.89
YLR054C	OSW2	-0.62	-0.67	0.93
YLR054C	OSW2	-0.27	-0.51	0.72
YLR055C	SPT8	1.48	4.89	-3.45
YLR057W	MNL2	0.25	0.39	-0.41
YLR058C	SHM2	-0.35	0.26	0.22
YLR059C	REX2	-0.78	-0.4	0.33
YLR061W	RPL22A	1.48	1.69	-1.95
YLR062C	BUD28	0.86	3.35	-1.94
YLR063W	BMT6	-0.23	-0.44	0.53
YLR064W	PER33	-0.35	-0.37	0.45
YLR065C	ENV10	-0.83	-0.37	0.35
YLR067C	PET309	-1.99	-1.79	1.8
YLR068W	FYV7	-2.22	-1.68	1.78
YLR069C	MEF1	-8.56	-5.07	7.21
YLR070C	XYL2	-0.88	-0.76	0.9
YLR072W	YLR072W	-0.43	-0.19	0.57
YLR073C	RFU1	-0.62	-0.12	0.51
YLR074C	BUD20	1.62	2.28	-2.69
YLR077W	FMP25	-0.71	-0.69	0.66
YLR080W	EMP46	-0.28	-0.45	0.47
YLR081W	GAL2	-0.11	0.28	-0.24
YLR082C	SRL2	-0.28	0.04	-0.07
YLR083C	EMP70	-0.37	-0.69	0.51
YLR084C	RAX2	-1.72	-0.78	0.92
YLR085C	ARP6	-0.22	0.89	-0.21
YLR087C	CSF1	-2.53	-1.82	2.22
YLR089C	ALT1	-0.96	1.24	-0.25
YLR090W	XDJ1	-0.75	-1.13	1.2
YLR091W	GEP5	-6.92	-4.54	6.56
YLR092W	SUL2	-0.36	-0.68	0.85
YLR093C	NYV1	-0.55	-0.53	0.74
YLR094C	GIS3	-0.24	-0.6	0.38
YLR095C	IOC2	-0.19	0.04	0.19
YLR096W	KIN2	-0.94	-0.78	0.89
YLR097C	HRT3	-0.94	-0.93	0.79
YLR098C	CHA4	0.21	0	-0.78
YLR099C	ICT1	0.51	0.28	-0.51
YLR102C	APC9	-0.54	-0.84	1.08
YLR104W	LCL2	0.05	-0.23	0.58
YLR107W	REX3	0.01	-0.02	-0.01
YLR108C	YLR108C	0.11	0	0.15
YLR109W	AHP1	0.02	0.22	0.02
YLR111W	YLR111W	-2.37	-1.25	1.54
YLR112W	YLR112W	0	-0.09	0.38
YLR113W	HOG1	-0.18	-0.14	0.28
YLR114C	AVL9	-0.13	0.15	0.32
YLR118C	YLR118C	-0.3	-0.5	0.89
YLR118C	YLR118C	0.12	0	0.26
YLR119W	SRN2	0.04	-0.01	-0.23
YLR120C	YPS1	0.95	1.19	-1.18
YLR121C	YPS3	1.02	0.68	-0.65
YLR122C	YLR122C	0.91	0.95	-0.68
YLR123C	YLR123C	1.8	1.54	-1.44
YLR124W	YLR124W	1.66	1.73	-1.49
YLR125W	YLR125W	-0.12	-0.23	0.04
YLR125W	YLR125W	1.28	1	-1.62
YLR126C	YLR126C	0.1	0.18	-0.03
YLR128W	DCN1	0.08	-0.08	0.08
YLR130C	ZRT2	0.3	0.4	-0.39
YLR131C	ACE2	-0.21	-0.04	1.03
YLR133W	CKI1	-0.02	0.52	0.02
YLR134W	PDC5	-0.2	0.42	-0.12
YLR135W	SLX4	-0.65	-0.08	0.2
YLR136C	TIS11	0.12	0.41	-0.12
YLR137W	RKM5	0.13	0.16	0.14
YLR138W	NHA1	-0.67	-0.19	0.38
YLR143W	DPH6	-0.35	-0.77	0.63
YLR144C	ACF2	-0.02	0.07	0.08
YLR146C	SPE4	-0.19	-0.53	0.24
YLR148W	PEP3	-0.33	-0.01	0.27
YLR149C	YLR149C	-7.47	-3.69	3.31
YLR164W	SHH4	-0.33	0.12	0.78
YLR168C	UPS2	-0.53	-0.27	-0.01
YLR169W	YLR169W	0.4	-0.36	0.42
YLR170C	APS1	0.26	-0.06	0.29
YLR171W	YLR171W	-0.13	-0.53	1.04
YLR172C	DPH5	-0.45	0.06	0.11
YLR173W	YLR173W	-0.15	-0.17	-0.02
YLR174W	IDP2	0.13	-0.62	0.21
YLR177W	YLR177W	-1.05	0.75	-0.22
YLR179C	YLR179C	-1.1	-0.98	0.66
YLR180W	SAM1	-0.56	-0.62	0.28
YLR181C	VTA1	-1.22	-2.41	2.72
YLR183C	TOS4	-0.54	0.77	0.33
YLR185W	RPL37A	-0.09	-0.96	0.64
YLR187W	SKG3	-0.87	-1.89	1.94
YLR188W	MDL1	-0.29	-0.83	0.6
YLR189C	ATG26	-0.12	-0.83	0.97
YLR190W	MMR1	0.74	0.77	-0.86
YLR191W	PEX13	-1.39	-1.47	0.9
YLR192C	HCR1	0.68	1.59	-0.63
YLR193C	UPS1	-0.75	-0.78	0.75
YLR194C	YLR194C	-0.74	-0.69	0.74
YLR194C	YLR194C	-0.03	-0.62	0.07
YLR199C	PBA1	-0.77	-1.22	0.87
YLR201C	COQ9	0.95	1.18	-1.84
YLR202C	YLR202C	-1.08	-0.3	1.05
YLR203C	MSS51	1.26	1.87	-1.3
YLR204W	QRI5	1.24	2.07	-1.8
YLR205C	HMX1	-0.1	0.71	-0.12
YLR206W	ENT2	0.4	0.26	-0.23
YLR207W	HRD3	0.36	1.04	-0.82
YLR209C	PNP1	-0.01	1.12	-0.75
YLR210W	CLB4	0.23	0.38	-0.29
YLR211C	ATG38	0.23	0.24	-0.58
YLR211C	ATG38	0.05	0.55	-0.5
YLR213C	CRR1	-0.24	0.22	-0.25
YLR214W	FRE1	-0.55	-0.73	1
YLR216C	CPR6	-0.77	-0.77	0.41
YLR217W	YLR217W	-0.41	-0.61	-0.1
YLR218C	COA4	1.21	2.3	-1.5
YLR219W	MSC3	-1.3	-1.35	0.83
YLR220W	CCC1	-0.07	-0.24	0.87
YLR221C	RSA3	0.57	0.49	-0.7
YLR224W	YLR224W	-0.51	-0.07	0.39
YLR225C	YLR225C	0.16	-0.15	0.06
YLR227C	ADY4	0.58	0.1	-0.37
YLR228C	ECM22	0.9	0.86	-1.03
YLR231C	B5	0.29	0.16	-0.21
YLR232W	YLR232W	0.44	1.15	-0.29
YLR233C	EST1	-0.22	-0.15	0.31
YLR235C	YLR235C	-4.25	-1.79	3.26
YLR236C	YLR236C	0.12	0.44	-0.3
YLR237W	THI7	0.24	0.03	-0.12
YLR238W	FAR10	0.75	0.97	-0.92
YLR239C	LIP2	0.43	0.54	0.19
YLR240W	VPS34	-2.23	-1.94	2.53
YLR241W	CSC1	-0.33	-0.36	0.22
YLR246W	ERF2	0.01	0.04	0.58
YLR247C	IRC20	-0.18	-0.31	0.3
YLR248W	RCK2	-0.63	-1.23	0.92
YLR250W	SSP120	-0.22	0.19	-0.1
YLR251W	SYM1	-0.22	-0.35	0.1
YLR251W	SYM1	-0.12	0.25	-0.2
YLR252W	YLR252W	-0.08	-0.43	0.21
YLR253W	MCP2	0.03	-0.06	0.19
YLR254C	NDL1	-0.62	-0.45	0.57
YLR255C	YLR255C	-1.05	-1.21	0.83
YLR257W	YLR257W	-0.59	-1.49	0.61
YLR258W	GSY2	-0.11	-0.4	0.24
YLR260W	LCB5	-0.92	-0.88	1.27
YLR262C-A	TMA7	-0.02	0.29	0.09
YLR263W	RED1	-0.68	-1.11	0.91
YLR264C-A	YLR264C-A	-3.58	-1.16	2.85
YLR264W	RPS28B	-3.51	-2.71	3.18
YLR265C	NEJ1	0	-0.31	0.26
YLR266C	PDR8	-1.55	-1.81	1.67
YLR267W	BOP2	-0.81	-1.16	1.12
YLR269C	YLR269C	-1.07	-1.68	1.3
YLR270W	DCS1	-0.75	-0.72	1.33
YLR271W	YLR271W	-0.95	-1.21	1.01
YLR273C	PIG1	-1.1	-0.75	0.61
YLR278C	YLR278C	-0.82	-0.03	0.38
YLR279W	YLR279W	-0.99	-1.71	1.32
YLR280C	YLR280C	0.16	0.13	-0.46
YLR281C	YLR281C	-0.89	-0.49	0.62
YLR282C	YLR282C	-1.01	-1.27	0.98
YLR283W	YLR283W	-0.37	-0.44	0.38
YLR284C	ECI1	-0.08	-0.32	0.35
YLR285C-A	YLR285C-A	0.28	-0.1	0.25
YLR285W	NNT1	-1.02	-1.32	0.54
YLR286C	CTS1	-1.28	-0.96	1.23
YLR287C	YLR287C	-0.94	-1.28	0.75
YLR288C	MEC3	-1.23	-0.95	0.93
YLR289W	GUF1	-0.75	-0.43	0.69
YLR290C	COQ11	-0.6	-1.21	1.03
YLR292C	SEC72	-1.03	-1.6	1.37
YLR295C	ATP14	0.76	0.9	-1.1
YLR297W	YLR297W	1.09	0.18	-0.56
YLR299W	ECM38	-1.08	-0.66	0.58
YLR300W	EXG1	0.8	0.74	-0.64
YLR303W	MET17	-7.77	-3.88	6.42
YLR304C	ACO1	-4.1	-1.87	3.55
YLR306W	UBC12	-0.47	1.01	-0.47
YLR307C-A	YLR307C-A	-0.64	-0.44	0.56
YLR307W	CDA1	-0.37	0.44	-0.77
YLR311C	YLR311C	1.61	1.44	-1.35
YLR312C-B	YLR312C-B	0.27	0.21	-0.19
YLR319C	BUD6	-1.33	0.1	0.13
YLR320W	MMS22	-0.62	-0.05	0.79
YLR324W	PEX30	0.08	-0.96	0.69
YLR325C	RPL38	-0.16	0.4	0
YLR326W	YLR326W	0.11	-0.04	-0.02
YLR327C	TMA10	-0.88	-0.96	0.28
YLR328W	NMA1	-0.03	-0.25	0.17
YLR329W	REC102	-0.02	0.07	-0.12
YLR329W	REC102	1.42	0.51	-1.2
YLR330W	CHS5	0.18	-0.02	-0.21
YLR331C	JIP3	0.16	-0.1	-0.31
YLR332W	MID2	0.12	-0.22	0.03
YLR332W	MID2	0.66	0	-0.48
YLR333C	RPS25B	-0.44	-0.64	0.56
YLR334C	YLR334C	-0.34	-0.13	0.26
YLR335W	NUP2	-0.1	-0.05	0.22
YLR341W	SPO77	-0.19	-0.05	0.67
YLR342W	FKS1	-0.21	-0.41	0.26
YLR342W-A	YLR342W-A	0.07	-0.27	0.08
YLR343W	GAS2	-0.29	-0.19	-0.03
YLR344W	RPL26A	1.28	1.33	-1.18
YLR345W	YLR345W	-1.09	-0.65	0.74
YLR346C	YLR346C	0.25	0.11	-0.1
YLR348C	DIC1	0.26	0.32	0.12
YLR349W	YLR349W	0.49	0.31	0.06
YLR350W	ORM2	-0.78	-0.13	0.58
YLR351C	NIT3	-0.16	-0.25	0.37
YLR352W	YLR352W	-0.88	-0.18	0.64
YLR353W	BUD8	-0.87	-1.04	0.74
YLR354C	TAL1	-0.18	-0.49	0.55
YLR356W	ATG33	-0.9	-1.32	1.01
YLR357W	RSC2	-1.12	-1.07	1.69
YLR358C	YLR358C	0.75	2.12	-1.76
YLR360W	VPS38	-0.42	-0.5	0.64
YLR361C	DCR2	0.44	0.36	-0.49
YLR361C-A	YLR361C-A	-0.35	-0.04	0.56
YLR363C	NMD4	-1.14	-1.11	0.68
YLR363W-A	YLR363W-A	0.42	0.21	-0.22
YLR364W	GRX8	-0.09	-0.28	0.15
YLR365W	YLR365W	-0.11	-0.64	0.2
YLR366W	YLR366W	-1.38	-0.87	0.81
YLR367W	RPS22B	-0.47	-0.31	0.08
YLR368W	MDM30	1.22	1.73	-1.66
YLR370C	ARC18	-2.92	-1.65	2.17
YLR372W	ELO3	-1.89	1.02	2.51
YLR373C	VID22	-1.25	-0.84	0.77
YLR374C	YLR374C	-1.66	-2.16	2.25
YLR375W	STP3	0.16	-0.13	0.1
YLR376C	PSY3	0.14	0.59	-0.58
YLR377C	FBP1	0.67	0.51	-0.69
YLR380W	CSR1	0.75	0.76	-0.57
YLR381W	CTF3	0.03	0.15	-0.1
YLR384C	IKI3	2.57	2.74	-2.75
YLR385C	SWC7	1.43	1.29	-1.45
YLR386W	VAC14	0.28	0.66	-0.37
YLR387C	REH1	1.4	0.5	-0.94
YLR388W	RPS29A	-1.57	-0.78	0.36
YLR389C	STE23	0.53	0.24	-0.25
YLR390W	ECM19	0.92	0.38	-0.49
YLR390W-A	CCW14	0.13	-0.08	0.05
YLR391W	YLR391W	0.34	-0.18	0.06
YLR392C	ART10	0.11	0.3	-0.42
YLR393W	ATP10	1.02	0.92	-1.56
YLR394W	CST9	0.17	0.02	-0.01
YLR395C	COX8	1.1	0.89	-0.96
YLR396C	VPS33	0.15	-0.17	-0.02
YLR398C	SKI2	1.16	1.12	-0.75
YLR399C	BDF1	-2.98	-2.21	1.65
YLR400W	YLR400W	0.45	0.8	-0.6
YLR401C	DUS3	0.64	0.43	-0.74
YLR402W	YLR402W	0.62	1.6	-1.51
YLR405W	DUS4	1.13	0.85	-1.06
YLR406C	RPL31B	0.54	1.01	-0.84
YLR406C-A	YLR406C-A	0.18	-0.26	0.27
YLR407W	YLR407W	-0.39	0.32	-0.26
YLR408C	BLS1	-0.07	0.02	0.26
YLR410W	VIP1	0.49	1.52	-1.12
YLR412C-A	YLR412C-A	0.61	0.51	-0.66
YLR412W	BER1	0.46	1.74	-0.97
YLR413W	I1	0.72	1.58	-1.04
YLR414C	PUN1	0.08	-0.27	0.09
YLR415C	YLR415C	0.08	0.13	0.07
YLR416C	YLR416C	0.06	-0.22	0.27
YLR417W	VPS36	-2.17	-2.06	1.46
YLR418C	CDC73	1.6	2.06	-1.83
YLR419W	YLR419W	0.17	-0.13	0.08
YLR420W	URA4	0.18	-0.16	0.28
YLR421C	RPN13	0.64	0.68	-0.08
YLR422W	DCK1	-0.07	-0.19	0.91
YLR423C	ATG17	-1.55	-0.13	1.37
YLR425W	TUS1	-0.74	0.2	0.03
YLR426W	TDA5	-0.78	-0.93	1.03
YLR427W	MAG2	0.22	-0.4	-0.41
YLR428C	YLR428C	-0.64	-0.83	1.36
YLR429W	CRN1	-1.79	-1.52	1.38
YLR431C	ATG23	-0.07	-0.16	-0.12
YLR432W	IMD3	-0.19	-0.72	0.49
YLR433C	C1	-0.56	-0.89	1.05
YLR434C	YLR434C	-0.8	-0.63	0.5
YLR435W	TSR2	-1.7	-1.08	0.97
YLR436C	ECM30	0.27	0.21	-0.27
YLR437C	DIF1	-0.33	-0.6	0.34
YLR438W	CAR2	-1.21	-1.5	1.31
YLR439W	MRPL4	-0.57	-0.41	0.57
YLR441C	RPS1A	-2.46	-1.86	2.2
YLR443W	ECM7	-0.1	-0.31	0.37
YLR444C	YLR444C	0.44	0.76	-0.72
YLR445W	GMC2	-1.13	-1.13	1.27
YLR445W	GMC2	-0.21	-0.42	0.04
YLR446W	YLR446W	0.19	-0.48	-0.21
YLR448W	RPL6B	0.92	2.76	-1.49
YLR449W	FPR4	-0.24	-0.5	0.13
YLR450W	HMG2	0.07	0.37	-0.14
YLR451W	LEU3	-0.5	-0.66	0.83
YLR452C	SST2	-0.17	-0.21	0.27
YLR453C	RIF2	0.36	0.95	-0.91
YLR454W	FMP27	-0.89	-1.27	1.03
YLR455W	PDP3	-0.32	-0.27	0.15
YLR456W	YLR456W	-0.39	-0.51	0.69
YLR460C	YLR460C	-1.18	-1.34	1.88
YLR461W	PAU4	0.54	0.39	-0.56
YML001W	YPT7	-1.54	-1.25	1.07
YML002W	YML002W	-0.11	-0.3	0.19
YML003W	YML003W	-0.45	-0.77	0.77
YML004C	GLO1	-0.43	-0.47	0.46
YML005W	TRM12	-2.11	-1.02	1.16
YML006C	GIS4	-2.31	-2.1	2.19
YML007C-A	YML007C-A	0.36	1.27	-1.37
YML007W	YAP1	-0.85	-1.13	0.6
YML008C	ERG6	0.48	0.05	-0.14
YML009C	MRPL39	-1.07	-0.72	0.94
YML009c	MRPL39	1.32	0.99	-1.12
YML011C	RAD33	-0.41	-0.43	0.41
YML012W	ERV25	-0.58	0.49	-0.59
YML013C-A	YML013C-A	3.35	3.3	-1.98
YML013W	UBX2	-0.49	-0.11	0.65
YML014W	TRM9	-1.43	-0.51	0.39
YML016C	PPZ1	-2.48	-2.1	2.43
YML017W	PSP2	-3.12	-2.34	2.66
YML018C	YML018C	-1.51	-1.37	1.42
YML019W	OST6	-1.01	-0.48	0.97
YML020W	YML020W	-0.42	-0.41	0.49
YML021C	UNG1	-0.08	-0.56	0.57
YML022W	APT1	0.05	-0.16	0.14
YML024W	RPS17A	-1.75	-1.09	0.38
YML026C	RPS18B	-2.03	-1.43	0.92
YML027W	YOX1	-0.35	-0.59	0.26
YML028W	TSA1	-1.79	-1.52	1.84
YML029W	USA1	0.72	0.62	-1.03
YML030W	RCF1	1.06	1.15	-0.94
YML033W	YML033W	-0.51	-0.76	0.7
YML034W	SRC1	-1.38	-1.47	1.52
YML034W	SRC1	-0.76	-0.59	1.44
YML035C	AMD1	0.68	1.62	-1.37
YML035C	AMD1	0.88	2.03	-1.19
YML035C-A	YML035C-A	-2.32	-2.1	1.75
YML036W	CGI121	0.44	-0.35	-0.27
YML037C	YML037C	-1.12	-1.17	0.94
YML038C	YMD8	-0.28	-0.21	0.42
YML041C	VPS71	-0.18	-0.43	-0.62
YML042W	CAT2	-0.84	-0.89	0.63
YML047C	PRM6	-0.83	-0.49	0.66
YML048W	GSF2	-0.94	-1.57	1.35
YML048W-A	YML048W-A	0.08	0.02	-0.21
YML050W	AIM32	-0.44	-0.81	0.28
YML051W	GAL80	0.41	-0.23	-0.04
YML052W	SUR7	-0.28	-0.76	0.52
YML053C	YML053C	-0.32	-0.13	0.5
YML054C	CYB2	0.09	0.08	-0.05
YML054C-A	YML054C-A	-0.94	-1.22	1.29
YML055W	SPC2	0.55	0.5	-0.34
YML056C	IMD4	0.44	0.12	-0.21
YML057W	CMP2	0.31	-0.17	-0.27
YML058C-A	YML058C-A	0.62	0.2	-0.47
YML058W	SML1	0.68	0.46	-0.79
YML058W-A	HUG1	-0.94	-1.43	1.17
YML059C	NTE1	-0.14	-0.9	-0.01
YML060W	OGG1	0.85	0.53	-0.42
YML061C	PIF1	0.91	0.85	-1.1
YML062C	MFT1	0.9	0.56	-0.68
YML063W	RPS1B	0.63	0.76	-0.52
YML066C	SMA2	-0.41	-0.06	0.43
YML067C	ERV41	-0.28	-0.49	0.62
YML068W	ITT1	-0.19	-0.4	0.81
YML070W	DAK1	-0.88	-0.75	1.33
YML073C	RPL6A	-1.71	-4.42	3.7
YML074C	FPR3	-0.49	-0.81	0.59
YML075C	HMG1	-0.54	-0.3	0.28
YML076C	WAR1	-0.27	-0.42	0.46
YML078W	CPR3	1.25	1.62	-1.48
YML079W	YML079W	0.76	0.55	-0.66
YML080W	DUS1	0.44	0.33	-0.2
YML081C-A	ATP18	-0.93	-0.54	0.49
YML082W	YML082W	0.66	0.58	-0.46
YML083C	YML083C	1.04	1.16	-0.94
YML084W	YML084W	0.51	0.64	-0.55
YML086C	ALO1	-1.16	-0.99	0.63
YML086C	ALO1	1.5	1.91	-1.28
YML087C	AIM33	0.47	0.28	-0.16
YML088W	UFO1	0.99	0.86	-0.69
YML089C	YML089C	1.75	0.99	-1.23
YML090W	YML090W	-0.65	-1.08	1.1
YML094W	GIM5	3.38	3.07	-1.66
YML095C	RAD10	-1.07	-0.91	0.71
YML096W	YML096W	-0.23	-0.16	0.14
YML097C	VPS9	-2.4	-2.29	2.01
YML099C	ARG81	-1.56	-1.63	1.55
YML100W	TSL1	-1.48	-0.83	0.97
YML100W-A	YML100W-A	-0.48	-0.47	0.47
YML101C	CUE4	-1.16	-0.2	0.85
YML102W	CAC2	-1.4	-1.51	2.46
YML103C	NUP188	0.59	0.78	-0.2
YML104C	MDM1	-1.67	-0.98	1.21
YML104C	MDM1	-0.37	-0.38	0.34
YML106W	URA5	-10.35	-5.11	6.31
YML107C	PML39	0.23	1.14	0.03
YML108W	YML108W	-0.37	-0.7	0.8
YML109W	ZDS2	-0.89	-1.13	0.66
YML110C	COQ5	-2.1	-1.81	2.31
YML111W	BUL2	0.11	-0.23	0.22
YML113W	DAT1	-0.04	-0.78	0.91
YML115C	VAN1	0.16	0.18	0.08
YML116W	ATR1	-0.68	-0.73	0.67
YML117W	B6	-1.34	-1.39	1.11
YML118W	NGL3	-0.94	-0.38	0.84
YML119W	YML119W	-0.2	-0.32	0.6
YML120C	NDI1	-0.9	-0.96	0.98
YML122C	YML122C	-0.27	-0.73	0.44
YML123C	PHO84	-0.35	-0.1	0.5
YML124C	TUB3	-2.87	-1.25	1.63
YML128C	MSC1	-0.42	-0.38	0.34
YML129C	COX14	-0.06	-0.19	0.15
YML131W	YML131W	-1.19	-1.2	1.03
YMR001C-A	YMR001C-A	-0.07	-0.27	0.07
YMR002W	MIX17	-0.32	-0.62	0.53
YMR003W	AIM34	-0.45	-0.65	0.5
YMR004W	MVP1	-1.66	-1.2	1.42
YMR006C	PLB2	-0.48	-0.2	-0.17
YMR007W	YMR007W	-0.4	-0.71	0.52
YMR008C	PLB1	0.48	-0.43	-0.26
YMR009W	ADI1	0.18	0.25	-0.81
YMR010W	YMR010W	-0.25	-0.66	0.62
YMR011W	HXT2	-0.49	-0.7	0.71
YMR012W	CLU1	-1.11	-0.75	0.89
YMR013W-A	YMR013W-A	-0.69	-0.73	0.72
YMR014W	BUD22	-0.87	-0.8	1.01
YMR015C	ERG5	0.7	1.98	-1.69
YMR016C	SOK2	-2.18	-2.23	3.72
YMR017W	SPO20	-0.44	0.03	0.13
YMR018W	YMR018W	-0.08	-0.18	0.56
YMR019W	STB4	-1.3	-0.93	0.58
YMR020W	FMS1	-0.21	-0.48	0.55
YMR022W	UBC7	1.64	2.33	-2.19
YMR023C	MSS1	1.31	1.39	-1.03
YMR024W	MRPL3	-1.48	-1.06	1.32
YMR025W	CSI1	-0.48	-0.14	0.08
YMR026C	PEX12	0.18	-0.11	0.14
YMR027W	YMR027W	-0.09	-0.29	0.24
YMR029C	FAR8	0.51	0.86	-0.5
YMR030W	RSF1	0.15	0.05	-0.08
YMR031C	EIS1	-0.59	-0.48	-0.03
YMR031W-A	YMR031W-A	0.55	0.21	-0.12
YMR032W	HOF1	-5.67	-3.91	3.93
YMR032W	HOF1	-0.52	0.9	-0.36
YMR034C	YMR034C	0.75	0.32	-0.53
YMR035W	IMP2	1.94	1.27	-1.1
YMR036C	MIH1	0.21	-0.01	0.25
YMR037C	MSN2	-0.08	-0.83	0.33
YMR039C	SUB1	-0.8	0.18	-0.28
YMR040W	YET2	-3.46	-1.21	2.45
YMR041C	ARA2	-0.82	0.05	0.28
YMR042W	ARG80	-1.27	-0.57	0.32
YMR044W	IOC4	-1.79	-1.41	1.81
YMR048W	CSM3	-1.2	-0.6	0.98
YMR052C-A	YMR052C-A	0.46	0.64	-0.66
YMR052W	FAR3	0.39	0.69	-0.4
YMR053C	STB2	-0.01	-0.36	-0.3
YMR054W	STV1	0.27	0.23	-0.41
YMR055C	BUB2	-0.12	0.01	0.49
YMR056C	AAC1	-0.4	-0.19	0.76
YMR057C	YMR057C	0.03	-0.13	0.26
YMR058W	FET3	1.32	2.26	-1.77
YMR063W	RIM9	1.48	1.39	-1.39
YMR064W	AEP1	-0.13	0.12	-0.17
YMR065W	KAR5	-0.56	-0.36	0.71
YMR066W	SOV1	0.82	1.55	-0.98
YMR067C	UBX4	0.5	1.01	-0.56
YMR068W	AVO2	0.18	0.09	-0.29
YMR069W	T4	0.35	0.56	-0.82
YMR070W	MOT3	0.17	-0.27	0.04
YMR071C	TVP18	1.09	0.99	-0.75
YMR074C	YMR074C	0.77	1.85	-1.03
YMR075C-A	YMR075C-A	0.77	0.96	-0.64
YMR075W	RCO1	0.53	-0.05	-0.39
YMR077C	VPS20	0.5	-0.23	-0.03
YMR078C	CTF18	-1.29	-1.24	1.19
YMR080C	M7	-0.32	-1.04	0.63
YMR081C	ISF1	0.3	0.6	-0.4
YMR082C	YMR082C	0.4	0.67	-0.79
YMR083W	ADH3	-0.42	-0.68	0.61
YMR084W	YMR084W	-0.07	-0.15	0.12
YMR085W	YMR085W	0.39	0.83	-0.57
YMR086C-A	YMR086C-A	-0.86	-0.32	0.29
YMR086W	SEG1	0.76	0.61	-0.48
YMR087W	YMR087W	0.91	0.91	-0.83
YMR088C	VBA1	0.14	-0.11	0.26
YMR089C	YTA12	0.6	1.1	-1.03
YMR090W	YMR090W	0.17	0.26	-0.17
YMR092C	AIP1	0.77	0.36	-0.23
YMR095C	SNO1	-0.81	-0.9	0.61
YMR096W	SNZ1	0.21	0.26	-0.03
YMR097C	MTG1	-0.15	0.03	0.28
YMR098C	ATP25	0.19	0.75	-0.34
YMR099C	YMR099C	0.16	-0.16	-0.03
YMR100W	MUB1	-1.9	-1.16	0.69
YMR101C	SRT1	0.15	-0.31	-0.51
YMR102C	YMR102C	0.96	0.95	-0.94
YMR103C	YMR103C	0.44	0.78	-0.4
YMR104C	YPK2	-0.38	-0.09	-0.05
YMR105C	PGM2	-0.07	0.25	-0.4
YMR105W-A	YMR105W-A	-0.48	-0.05	0.46
YMR106C	YKU80	-1.21	-1.35	1.33
YMR107W	SPG4	-0.68	-0.76	0.75
YMR109W	MYO5	-0.37	-0.78	0.47
YMR110C	HFD1	0.31	0.38	-0.24
YMR111C	YMR111C	-0.71	-1.03	1.29
YMR114C	YMR114C	-0.17	0.3	0.06
YMR115W	MGR3	0.24	0.1	0.04
YMR116C	ASC1	0.03	0.18	-0.18
YMR118C	SHH3	0.07	-0.29	-0.17
YMR119W	ASI1	0.33	-0.3	0.31
YMR119W-A	YMR119W-A	0.19	0.21	-0.53
YMR120C	ADE17	-0.37	-0.57	-0.05
YMR121C	RPL15B	0.44	0.65	-0.47
YMR122C	YMR122C	1.03	1.48	-1.52
YMR123W	PKR1	0.2	-0.5	-0.16
YMR124W	EPO1	-0.42	-0.45	0.08
YMR125W	STO1	-0.07	0.64	-0.5
YMR126C	DLT1	0.33	0.61	-0.56
YMR127C	SAS2	0.29	0.6	-0.54
YMR129W	POM152	-0.42	-0.81	0.5
YMR130W	YMR130W	0.41	-0.43	-0.07
YMR132C	JLP2	0.59	0.5	-0.75
YMR133W	REC114	0.1	0.26	-0.6
YMR135C	GID8	-0.3	0.17	0.04
YMR135W-A	YMR135W-A	-0.96	-0.83	1.37
YMR136W	GAT2	0.07	0.03	-0.34
YMR137C	PSO2	-0.25	-0.5	0.42
YMR138W	CIN4	-0.47	-0.75	0.65
YMR139W	RIM11	-0.66	-0.57	0.5
YMR140W	SIP5	-0.4	-0.68	0.71
YMR141C	YMR141C	-1.21	-0.2	0.12
YMR143W	RPS16A	-3.06	-2.42	2.58
YMR143W	RPS16A	-3.2	-2.1	3.77
YMR144W	YMR144W	0.22	0.32	-0.14
YMR147W	YMR147W	-1.95	-1.77	2.17
YMR148W	OSW5	-0.21	0.63	-0.38
YMR150C	IMP1	0.22	1.09	-0.87
YMR151W	YIM2	2.67	2.85	-2.65
YMR152W	YIM1	-1.42	-1.07	1.62
YMR153C-A	YMR153C-A	-0.53	1.19	0.81
YMR153W	NUP53	-2.2	-0.22	1.05
YMR155W	YMR155W	-0.38	-1.49	0.99
YMR156C	TPP1	-0.72	-1.29	1.41
YMR157C	AIM36	-0.89	-0.98	0.83
YMR158W	MRPS8	1.41	1	-0.88
YMR159C	ATG16	-1.39	-0.73	0.09
YMR160W	YMR160W	-0.65	-0.52	0.4
YMR161W	HLJ1	-0.37	0.48	-0.65
YMR162C	DNF3	0.76	0.07	0.2
YMR163C	INP2	-0.68	-0.26	0.83
YMR164C	MSS11	-0.42	-0.49	1.05
YMR166C	MME1	-0.36	-0.29	-0.06
YMR167W	MLH1	-0.95	-1.21	0.69
YMR169C	ALD3	-2.25	-1.66	2.04
YMR169C	ALD3	0.42	0.03	-0.01
YMR170C	ALD2	-1.12	-0.36	0.45
YMR171C	EAR1	-0.04	-0.1	-0.09
YMR172C-A	YMR172C-A	-1.49	-1.35	1.81
YMR172W	HOT1	0.31	0.35	-0.05
YMR173W	DDR48	-0.23	0.5	0.22
YMR173W-A	YMR173W-A	-2.31	-0.91	1.52
YMR174C	PAI3	-0.77	-0.7	0.35
YMR174C	PAI3	0.34	0.4	-0.35
YMR175W	SIP18	0	-0.22	0.32
YMR175W	SIP18	1.11	0.05	0.2
YMR175W-A	YMR175W-A	-0.19	-0.15	0.15
YMR176W	ECM5	-1.05	-1.17	0.48
YMR177W	MMT1	-0.42	-0.22	0.25
YMR178W	YMR178W	-1.02	-0.53	1.05
YMR180C	CTL1	-2.39	-1.79	2.45
YMR181C	YMR181C	-0.24	0.09	0.01
YMR182C	RGM1	-0.98	-0.68	1.04
YMR182W-A	YMR182W-A	-0.77	-0.63	0.71
YMR183C	SSO2	-1.97	-1.85	3.08
YMR184W	ADD37	-1.17	-1.61	1.21
YMR186W	HSC82	-1.43	-1.85	1.98
YMR187C	YMR187C	-1.61	-1.3	0.99
YMR188C	MRPS17	-0.83	0.08	-0.1
YMR189W	GCV2	-0.75	-0.63	0.85
YMR190C	SGS1	2.2	0.69	-1.46
YMR191W	SPG5	-0.34	-0.31	0.35
YMR191W	SPG5	-0.08	0.63	-0.17
YMR192W	GYL1	0.27	-0.09	0.57
YMR193C-A	YMR193C-A	0.96	2.33	-1.81
YMR193W	MRPL24	0.52	1.29	-0.93
YMR194C-A	YMR194C-A	-0.11	0.51	-0.16
YMR194C-B	CMC4	-0.35	-0.13	0.3
YMR194W	RPL36A	0.91	0.42	-0.13
YMR195W	ICY1	0.27	-0.13	-0.39
YMR196W	YMR196W	-0.51	-0.22	0.65
YMR198W	CIK1	-0.31	0	0.43
YMR199W	CLN1	-0.23	-0.47	-0.11
YMR201C	RAD14	-0.96	-0.18	0.73
YMR202W	ERG2	-0.38	0.04	0.26
YMR204C	INP1	-0.68	-0.13	-0.21
YMR205C	PFK2	-0.3	-1.35	0.4
YMR206W	YMR206W	-0.72	-0.62	0.64
YMR207C	HFA1	-0.12	0.18	0.25
YMR209C	YMR209C	0.93	-0.02	-0.06
YMR210W	YMR210W	-0.1	-0.58	1.07
YMR214W	SCJ1	-0.22	-0.56	0.39
YMR215W	GAS3	-0.75	-0.57	0.39
YMR216C	SKY1	0.63	0.01	-0.17
YMR219W	ESC1	-1.07	-0.53	0.4
YMR221C	YMR221C	-0.43	-0.93	0.9
YMR222C	FSH2	-0.33	0.01	0.56
YMR223W	UBP8	-1.51	-0.49	0.45
YMR225C	MRPL44	0.6	0.57	-0.47
YMR226C	YMR226C	-0.56	-0.68	0.74
YMR228W	MTF1	0.23	-0.26	0.1
YMR230W	RPS10B	-1.51	-0.31	0.67
YMR231W	PEP5	-0.5	-0.49	0.32
YMR232W	FUS2	0.19	0.2	-0.2
YMR233W	TRI1	-0.42	-1.08	0.69
YMR234W	RNH1	0.13	-0.08	0.09
YMR237W	BCH1	-0.8	-1.11	1.12
YMR238W	DFG5	-0.59	-0.8	0.51
YMR241W	YHM2	-1.6	-1.04	0.85
YMR242C	RPL20A	-1.34	-1.42	1.19
YMR242W-A	YMR242W-A	0.39	2.67	-0.94
YMR243C	ZRC1	-0.49	-0.84	0.69
YMR244C-A	COA6	-0.58	0.5	-0.27
YMR244W	YMR244W	0.47	1.2	-0.45
YMR245W	YMR245W	-0.84	-0.29	0.38
YMR246W	FAA4	-1.25	-0.45	1.07
YMR247C	RKR1	-0.18	-0.32	0.39
YMR247W-A	YMR247W-A	0.05	-0.02	-0.25
YMR250W	GAD1	-0.85	-0.35	0.13
YMR251W-A	HOR7	0.09	0.25	0
YMR252C	YMR252C	-0.47	0.06	0.06
YMR253C	YMR253C	-0.71	-0.93	1.22
YMR254C	YMR254C	-1.11	-1.06	1.49
YMR255W	GFD1	-0.56	-0.58	0.32
YMR256C	COX7	2.14	2.7	-2.05
YMR257C	PET111	1.84	1.25	-0.24
YMR258C	ROY1	-0.9	-1.54	2.53
YMR259C	TRM732	-1.18	-1.13	1.99
YMR261C	TPS3	-1.48	-0.38	1.23
YMR262W	YMR262W	-1.03	-1.19	2.37
YMR263W	SAP30	-0.35	-0.06	0.46
YMR264W	CUE1	0.4	1.24	-0.33
YMR265C	YMR265C	-0.04	-0.25	0.29
YMR266W	RSN1	-1.02	-1.21	0.91
YMR267W	PPA2	0.18	0.58	0.38
YMR269W	TMA23	-0.98	-0.86	0.84
YMR269W	TMA23	0.26	1.81	-0.87
YMR271C	URA10	-0.76	-0.79	0.65
YMR272C	SCS7	-5.76	-2.14	2.85
YMR272W-B	YMR272W-B	0.47	0.59	-0.68
YMR273C	ZDS1	-1.11	-0.48	1.16
YMR275C	BUL1	-0.41	-1.11	1.97
YMR276W	DSK2	3.47	2.5	-1.94
YMR279C	YMR279C	0.36	0.16	-0.36
YMR280C	CAT8	0.21	0	-0.08
YMR282C	AEP2	-0.31	-0.69	0.5
YMR283C	RIT1	-1.26	-1.07	1.06
YMR284W	YKU70	-1.01	-0.62	0.93
YMR285C	NGL2	-0.72	-0.62	1.04
YMR286W	MRPL33	0.07	1.17	-0.92
YMR287C	DSS1	2.25	2.5	-2.82
YMR289W	ABZ2	-1.17	-0.42	0.75
YMR291W	TDA1	0.1	-0.45	0.26
YMR292W	GOT1	-1.35	-0.83	0.25
YMR294W-A	YMR294W-A	1.2	1.76	-0.27
YMR295C	YMR295C	-0.38	-0.4	0.72
YMR297W	PRC1	-0.71	-1.02	0.72
YMR299C	DYN3	-0.3	0.21	0.13
YMR300C	ADE4	-0.06	-0.08	-0.09
YMR302C	YME2	-0.68	-1.18	1.08
YMR303C	ADH2	-0.19	-1	1.65
YMR304C-A	YMR304C-A	-0.51	0.24	-0.29
YMR304W	UBP15	-1.16	-0.18	0.03
YMR305C	SCW10	0.8	2.59	-1.4
YMR306C-A	YMR306C-A	-1.84	-1.6	1.52
YMR306W	FKS3	0.15	0.59	-0.41
YMR310C	YMR310C	-1.43	-1.8	1.82
YMR311C	GLC8	0.34	0.94	-0.1
YMR312W	ELP6	2.43	3.51	-2.48
YMR313C	TGL3	-0.53	-0.22	0.53
YMR315W	YMR315W	0.6	0.31	-0.76
YMR315W-A	YMR315W-A	-0.65	0.37	0.14
YMR316C-A	YMR316C-A	-0.25	-0.24	0.85
YMR316C-B	YMR316C-B	-0.4	-0.52	0.16
YMR316W	DIA1	-0.12	-0.05	0.03
YMR317W	YMR317W	-0.86	-0.37	0.82
YMR318C	ADH6	-0.2	-0.41	0.43
YMR319C	FET4	-0.71	-0.91	0.96
YMR320W	YMR320W	-1.09	-1.04	1.2
YMR322C	SNO4	-0.54	-0.97	0.51
YMR326C	YMR326C	-0.25	-0.53	0.34
YNL001W	DOM34	-0.36	-0.25	-0.53
YNL003C	PET8	-0.29	-0.7	0.44
YNL004W	HRB1	0.14	0.6	0.3
YNL005C	MRP7	2.98	5.22	-3.11
YNL008C	ASI3	-0.24	-0.19	0.36
YNL009W	IDP3	-0.79	-0.38	0.54
YNL010W	YNL010W	-0.06	0.5	-0.1
YNL011C	YNL011C	0.99	0.63	0.42
YNL012W	SPO1	-0.8	-0.31	0.17
YNL013C	YNL013C	0.14	0.18	-0.24
YNL014W	HEF3	1.57	1.68	-1.47
YNL015W	PBI2	-0.72	-0.2	0.53
YNL016W	PUB1	0.3	-0.1	-0.04
YNL020C	ARK1	-0.22	-0.72	0.41
YNL021W	HDA1	-0.13	0.05	0.49
YNL022C	RCM1	0.82	0.19	-0.33
YNL023C	FAP1	-0.56	-0.67	0.49
YNL024C	YNL024C	0.12	0	0.01
YNL025C	SSN8	-1.51	-1.52	0.74
YNL027W	CRZ1	-0.46	-0.28	0.54
YNL028W	YNL028W	-0.08	-0.51	0.28
YNL029C	KTR5	1.07	1.69	-1.33
YNL030W	HHF2	-2.04	-1.35	1.8
YNL031C	HHT2	-0.77	-0.33	0.33
YNL032W	SIW14	0.1	0.39	-0.34
YNL034W	YNL034W	0.47	0	0.2
YNL035C	YNL035C	0.83	0.58	-0.91
YNL037C	IDH1	-0.43	-0.48	0.49
YNL040W	YNL040W	1.21	0.87	-0.85
YNL042W-B	YNL042W-B	-0.9	-0.64	0.72
YNL043C	YNL043C	0.04	1.05	-0.74
YNL044W	YIP3	-0.25	-0.2	0.33
YNL045W	LAP2	-0.03	0.61	0.55
YNL046W	YNL046W	-0.46	-0.42	0.45
YNL047C	SLM2	-0.85	-0.94	0.3
YNL049C	SFB2	-0.31	-0.47	0.18
YNL050C	YNL050C	-0.38	-0.19	-0.15
YNL052W	COX5A	-0.33	-0.75	0.33
YNL053W	MSG5	-0.29	0.25	-0.29
YNL054W	VAC7	-3.01	-2.6	2.67
YNL055C	POR1	0.63	0.79	-1.07
YNL056W	OCA2	0.67	0.27	-1.06
YNL057W	YNL057W	-1.58	-0.7	0.8
YNL058C	YNL058C	1.31	1.69	-1.19
YNL059C	ARP5	-1.87	-1.39	1.97
YNL063W	MTQ1	0.48	0.24	-0.25
YNL065W	AQR1	-0.12	-0.67	0.53
YNL066W	SUN4	-1.42	-1.22	1.5
YNL067W	RPL9B	1.04	2.51	-1.85
YNL067W-B	YNL067W-B	-0.27	-0.48	0.23
YNL068C	FKH2	-1.46	-1.16	1.13
YNL069C	RPL16B	0.12	-0.54	0.08
YNL069C	RPL16B	0.85	0.58	-1.27
YNL070W	TOM7	-0.27	-0.52	0.26
YNL071W	LAT1	-0.46	-0.69	0.81
YNL072W	RNH201	-1.21	-1.04	0.86
YNL073W	MSK1	0.59	0.9	-0.49
YNL074C	MLF3	-0.46	-0.7	0.6
YNL076W	MKS1	-0.98	-0.74	1.13
YNL077W	APJ1	-0.51	-0.79	0.88
YNL078W	NIS1	-0.9	-0.51	0.7
YNL079C	TPM1	-5.24	-2.67	2.93
YNL080C	EOS1	-0.89	0.15	-0.18
YNL081C	SWS2	1.32	0.99	-1.43
YNL082W	PMS1	-0.95	-0.99	1
YNL083W	SAL1	-0.53	-0.8	0.64
YNL084C	END3	-0.1	-0.61	0.23
YNL085W	MKT1	0.06	-0.1	-0.31
YNL086W	SNN1	-0.12	-0.36	0.3
YNL087W	TCB2	0.12	-0.23	-0.3
YNL089C	YNL089C	0.04	-0.13	0.05
YNL089C	YNL089C	0.38	0.36	-0.41
YNL090W	RHO2	0.27	-0.22	-0.06
YNL090W	RHO2	0.2	0.01	-0.03
YNL091W	NST1	-0.74	-1.56	1.15
YNL092W	YNL092W	0.48	0.84	-0.59
YNL093W	YPT53	-0.22	-0.94	0.27
YNL094W	APP1	-0.12	-0.44	0.19
YNL095C	YNL095C	-0.44	-0.72	0.32
YNL096C	RPS7B	-0.62	-0.78	0.47
YNL096C	RPS7B	-0.81	-0.44	0.61
YNL097C	PHO23	4.27	3.86	-2.54
YNL098C	RAS2	-0.44	-0.48	0.56
YNL099C	OCA1	0.38	-0.31	0.11
YNL100W	MIC27	0.38	-0.99	0.34
YNL101W	AVT4	0.31	-0.12	-0.2
YNL104C	LEU4	-0.8	-0.99	0.95
YNL105W	RRT16	-1.05	-1.49	1.41
YNL106C	INP52	-1.19	-1.19	1.43
YNL107W	YAF9	-0.92	0.2	-0.78
YNL108C	YNL108C	-0.86	-0.98	0.87
YNL109W	YNL109W	-0.22	-0.14	0.34
YNL111C	CYB5	-0.29	-0.2	0.11
YNL115C	YNL115C	-0.65	-0.83	0.94
YNL116W	DMA2	-0.3	-0.14	-0.26
YNL117W	MLS1	-0.34	0.21	0.13
YNL119W	NCS2	2.77	2.76	-2.28
YNL120C	YNL120C	1.56	1.83	-2.28
YNL121C	TOM70	0.1	-0.21	-0.24
YNL122C	YNL122C	-0.58	-0.94	0.57
YNL123W	NMA111	0.2	0.24	-0.23
YNL125C	ESBP6	-0.29	-0.5	0.22
YNL127W	FAR11	-1.05	-0.86	1.05
YNL128W	TEP1	0	-0.43	0.41
YNL129W	NRK1	-0.33	-0.53	0.17
YNL130C	CPT1	-1.47	-1.29	0.85
YNL130C-A	DGR1	-0.25	-0.28	0.36
YNL134C	YNL134C	-0.3	-0.4	0.24
YNL135C	FPR1	-1.4	-1.02	0.52
YNL136W	EAF7	-0.53	0.66	-0.32
YNL139C	THO2	-0.96	-1.07	0.78
YNL140C	YNL140C	-0.36	-0.01	0.49
YNL142W	MEP2	-0.5	-0.35	0.3
YNL143C	YNL143C	-1.1	-0.87	1.13
YNL144C	YNL144C	0.04	0.18	0.06
YNL145W	MFA2	0.5	0.43	0
YNL146C-A	YNL146C-A	-1.42	-1.08	1.36
YNL146W	YNL146W	-0.21	-0.56	0.88
YNL147W	LSM7	-2.3	-0.97	1.16
YNL153C	GIM3	-0.16	0.08	-0.18
YNL154C	YCK2	0.89	0.96	-0.82
YNL155W	CUZ1	0.6	0.45	0.09
YNL156C	NSG2	0.06	0.04	-0.2
YNL157W	IGO1	0.28	0.13	-0.18
YNL159C	ASI2	-0.02	-0.31	0.52
YNL160W	YGP1	0.65	1.22	-0.79
YNL162W	RPL42A	-4.69	-3.52	4.69
YNL162W	RPL42A	-1.65	-1.63	2.19
YNL162W-A	YNL162W-A	-1.23	-0.94	0.74
YNL164C	IBD2	0.18	0.57	-0.41
YNL165W	YNL165W	-0.19	0.35	-0.33
YNL166C	BNI5	-0.21	1.37	-1.24
YNL167C	SKO1	-2.94	-2.13	2.17
YNL168C	FMP41	-0.21	-0.51	0.42
YNL170W	YNL170W	-2.13	-2.33	4.46
YNL171C	YNL171C	0.21	0.04	-0.39
YNL173C	MDG1	0.07	-0.06	-0.14
YNL175C	NOP13	-0.09	-0.34	0.08
YNL176C	TDA7	-0.69	-0.7	0.64
YNL179C	YNL179C	-0.53	-0.64	0.53
YNL183C	NPR1	0.29	0.89	0.26
YNL184C	YNL184C	0.1	0.14	-0.1
YNL187W	SWT21	-0.37	-0.53	0.32
YNL191W	DUG3	-0.4	-0.17	0.19
YNL192W	CHS1	-0.55	-0.98	0.5
YNL193W	YNL193W	-0.61	-0.89	0.38
YNL194C	YNL194C	-0.3	-0.63	0.26
YNL195C	YNL195C	0.22	0.38	-0.3
YNL197C	WHI3	-4.85	-3.18	4.55
YNL198C	YNL198C	-0.38	0.59	1.11
YNL199C	GCR2	0.46	1.22	-0.18
YNL200C	YNL200C	-0.05	-0.31	0.04
YNL201C	PSY2	-0.45	-0.46	0.45
YNL202W	SPS19	-0.49	-0.78	0.78
YNL203C	YNL203C	-0.23	-0.52	0.38
YNL204C	SPS18	-0.19	-0.66	0.54
YNL205C	YNL205C	-0.86	-0.68	0.79
YNL206C	RTT106	-0.86	-0.71	0.84
YNL208W	YNL208W	-0.29	-0.45	0.34
YNL209W	SSB2	-1.19	-0.96	1.09
YNL211C	MRX7	-0.17	-0.4	0.06
YNL212W	VID27	-1.19	-1.43	1.44
YNL213C	RRG9	-0.42	-0.82	0.68
YNL214W	PEX17	-0.42	-0.76	0.56
YNL217W	YNL217W	1.44	0.91	-1.4
YNL218W	MGS1	-0.17	-0.36	0.49
YNL219C	ALG9	0.37	-0.08	-0.3
YNL223W	ATG4	-0.28	-0.25	0.43
YNL224C	SQS1	-0.6	-0.68	0.57
YNL226W	YNL226W	0.82	0.86	-1.09
YNL227C	JJJ1	0.12	-0.26	0.16
YNL228W	YNL228W	-1.48	-0.98	0.92
YNL229C	URE2	-1.68	-1.39	1.84
YNL230C	ELA1	-0.89	-0.59	1.22
YNL231C	PDR16	-0.2	-0.09	0.23
YNL233W	BNI4	0.13	0.45	-0.23
YNL234W	YNL234W	-0.33	-0.42	0.34
YNL235C	YNL235C	0.65	0.29	-0.15
YNL236W	SIN4	0.09	0.16	-0.06
YNL237W	YTP1	0.05	0.16	0.03
YNL239W	LAP3	-0.19	-0.31	0.09
YNL241C	ZWF1	-1.82	-1.51	2.53
YNL242W	ATG2	-1.27	-1.65	2.14
YNL246W	VPS75	-1.18	-0.59	0.59
YNL248C	RPA49	0.5	0.71	-0.62
YNL249C	MPA43	-0.3	-0.44	0.29
YNL250W	RAD50	-10.37	-4.75	8.29
YNL252C	MRPL17	0.22	0.02	-0.14
YNL253W	TEX1	-0.26	-0.36	0.59
YNL254C	RTC4	-0.42	-0.51	0.7
YNL255C	GIS2	0.6	0.53	-0.46
YNL259C	ATX1	-1.08	-0.82	1.1
YNL264C	PDR17	-0.46	-0.33	0.58
YNL266W	YNL266W	-1.1	-1.07	1.5
YNL268W	LYP1	-0.02	0.63	-0.66
YNL269W	BSC4	-1.78	-1.22	1.61
YNL270C	ALP1	-0.88	-0.82	0.85
YNL273W	TOF1	-1.62	-1.18	1.48
YNL274C	GOR1	0.56	0.55	-0.5
YNL275W	BOR1	-0.29	-0.39	0.45
YNL276C	YNL276C	0.03	-0.08	0.1
YNL277W	MET2	-0.08	-0.52	0.19
YNL277W-A	YNL277W-A	0	-0.24	0.16
YNL278W	CAF120	-0.6	-0.42	-0.28
YNL279W	PRM1	-0.81	-1.08	1.59
YNL280C	ERG24	0.5	1.19	-1.6
YNL281W	HCH1	0.89	0.79	-0.97
YNL283C	WSC2	-0.27	-0.52	0.31
YNL284C	MRPL10	-1.08	-0.15	0.45
YNL285W	YNL285W	-0.66	-0.46	0.07
YNL286W	CUS2	-0.4	0.08	0.09
YNL288W	CAF40	0.42	0.73	-0.33
YNL289W	PCL1	-1.31	-1.26	1.6
YNL291C	MID1	-1.43	-1.18	0.68
YNL292W	PUS4	-0.2	-0.72	0.43
YNL293W	MSB3	0.07	0.33	0.66
YNL294C	RIM21	1.23	1.25	-1.51
YNL295W	MRX6	0.22	-0.52	0.02
YNL296W	YNL296W	1.32	1.62	-1.55
YNL297C	MON2	-1.25	-1.36	0.94
YNL298W	CLA4	-2.23	-2.12	1.95
YNL299W	TRF5	-0.52	-0.55	0.16
YNL300W	TOS6	-0.96	-0.49	1.3
YNL301C	RPL18B	0.25	0.61	-0.73
YNL302C	RPS19B	-4.93	-2.45	3.11
YNL303W	YNL303W	-0.14	0.14	-0.17
YNL304W	YPT11	-1.64	-0.83	1.18
YNL305C	BXI1	-0.35	-0.45	0.43
YNL307C	MCK1	-0.29	-0.25	0.4
YNL309W	STB1	-0.7	-1.24	1.04
YNL311C	SKP2	-0.46	-1.01	0.7
YNL314W	DAL82	1.31	2.01	-1.33
YNL315C	ATP11	0	-0.32	0.17
YNL315C	ATP11	0.26	0.11	-0.47
YNL316C	PHA2	-0.52	-0.32	0.97
YNL318C	HXT14	0.52	-0.48	0.28
YNL319W	YNL319W	-0.54	-0.48	-0.03
YNL320W	YNL320W	-0.87	-1.01	0.88
YNL321W	VNX1	-1.2	-0.95	0.38
YNL322C	KRE1	-3.08	-1.3	1.54
YNL323W	LEM3	0.41	0.34	-0.47
YNL324W	YNL324W	-0.59	0.46	-0.42
YNL325C	FIG4	0.51	1.11	-1.23
YNL326C	PFA3	0.11	-0.33	0.46
YNL327W	EGT2	1.15	1.88	-1.71
YNL328C	MDJ2	-1.8	-1.65	0.71
YNL329C	PEX6	-0.88	-0.6	0.64
YNL330C	RPD3	-1.07	-1.36	1.56
YNL332W	THI12	0.5	-0.46	0.47
YNL333W	SNZ2	-0.04	-0.28	-0.3
YNL334C	SNO2	-0.12	-0.55	0.5
YNL335W	DDI3	0.53	-0.2	0.54
YNL336W	COS1	0.46	0.85	-0.45
YNL338W	YNL338W	-0.64	-0.29	0.29
YNL339C	YRF1-6	0.02	0.31	-0.22
YNR001C	CIT1	1.18	2.29	-1.73
YNR002C	ATO2	-0.03	-0.19	0.03
YNR004W	SWM2	-2.54	-1.4	1.99
YNR005C	YNR005C	-4.27	-3.47	4.29
YNR006W	VPS27	-2.43	-2.48	3.07
YNR007C	ATG3	-0.15	-0.37	0.34
YNR008W	LRO1	-0.88	0.22	0.41
YNR009W	NRM1	0.21	0.13	0.02
YNR010W	CSE2	-6.9	-3.29	3.07
YNR012W	URK1	-0.74	-0.79	0.62
YNR013C	PHO91	-0.91	-0.63	0.59
YNR014W	YNR014W	0.59	0.19	-0.67
YNR015W	SMM1	-0.65	-0.81	0.7
YNR018W	RCF2	-0.98	-0.61	0.61
YNR019W	ARE2	-0.84	-0.32	0.8
YNR020C	ATP23	0.04	-0.91	0.34
YNR021W	YNR021W	0.01	0.19	-0.14
YNR022C	MRPL50	-0.2	0.11	-0.23
YNR024W	MPP6	-0.46	-0.51	0.54
YNR025C	YNR025C	-0.67	-0.48	0.33
YNR027W	BUD17	-1.07	-0.91	0.61
YNR028W	CPR8	-0.46	-0.44	0.7
YNR029C	YNR029C	-0.66	-0.32	0.39
YNR030W	ALG12	-0.92	-0.69	0.64
YNR031C	SSK2	0.52	0.82	-0.14
YNR032C-A	HUB1	0.13	0.4	-0.21
YNR032W	PPG1	0.04	0.36	0.2
YNR033W	ABZ1	-0.5	-1.3	1.37
YNR034W	SOL1	0.15	-0.65	0.16
YNR036C	MRPS12	1.37	1.56	-1.41
YNR037C	RSM19	-0.12	1.37	-0.8
YNR039C	ZRG17	-1.43	-1.23	0.98
YNR040W	YNR040W	0.4	-0.1	-0.29
YNR041C	COQ2	-0.38	-0.47	0.08
YNR042W	YNR042W	-0.67	-0.85	0.46
YNR045W	PET494	0.16	1.24	-0.4
YNR047W	FPK1	0.84	0.96	-0.35
YNR048W	YNR048W	0.02	-0.23	-0.24
YNR049C	MSO1	-0.61	-0.73	1.13
YNR050C	LYS9	0.25	-0.38	-0.27
YNR052C	POP2	-9.34	-5.38	6.09
YNR052C	POP2	-6.47	-2.15	4.39
YNR055C	HOL1	-0.08	-0.02	0.21
YNR056C	BIO5	-0.7	-0.79	0.66
YNR057C	BIO4	-0.33	-0.3	0.1
YNR058W	BIO3	-0.28	-0.17	-0.05
YNR059W	MNT4	-0.62	-0.42	0.2
YNR061C	YNR061C	-0.98	-0.78	0.84
YNR062C	YNR062C	0.11	-0.16	-0.02
YNR063W	YNR063W	-0.14	0	0.14
YNR064C	YNR064C	-0.17	-0.2	0.15
YNR065C	YNR065C	-0.25	-0.79	0.66
YNR066C	YNR066C	-0.42	-0.73	0.31
YNR067C	DSE4	-1.67	-1.44	1.58
YNR069C	BSC5	-0.92	-0.55	1.11
YNR070W	PDR18	0.06	-0.08	-0.56
YNR071C	YNR071C	0.43	0.28	0.03
YNR072W	HXT17	0.47	0.59	-0.82
YNR073C	YNR073C	-0.14	0.2	0.03
YNR074C	AIF1	0.9	0.71	-0.97
YOL001W	PHO80	0.02	-0.04	0.16
YOL002C	IZH2	-0.02	0.43	-0.12
YOL003C	PFA4	-0.98	-0.69	0.76
YOL004W	SIN3	-10.11	-5.52	6.92
YOL006C	TOP1	-0.86	-0.01	0.16
YOL007C	CSI2	-1.95	-1.5	1.91
YOL008W	COQ10	0.62	0.62	-0.78
YOL009C	MDM12	-0.1	-0.18	1.06
YOL011W	PLB3	-0.89	-0.75	0.53
YOL012C	HTZ1	-0.87	-0.04	0.36
YOL013C	HRD1	0.78	1.12	-0.84
YOL013W-A	YOL013W-A	0.24	0.44	-0.13
YOL015W	IRC10	-0.03	-1.02	0.77
YOL016C	CMK2	-0.55	-0.8	0.72
YOL017W	ESC8	0.98	1.04	-0.81
YOL018C	TLG2	0.85	1.71	-1.54
YOL019W-A	YOL019W-A	0.16	0.16	-0.15
YOL020W	TAT2	-3.99	-1.74	3.06
YOL023W	IFM1	0.48	1.09	-1.09
YOL024W	YOL024W	0.11	0.65	-0.93
YOL025W	LAG2	-1.05	0.33	0.7
YOL027C	MDM38	1.07	1.38	-1.43
YOL028C	YAP7	-1.08	0.2	0.28
YOL029C	YOL029C	-0.86	-0.71	0.62
YOL030W	GAS5	0.51	0.69	-0.83
YOL031C	SIL1	-0.7	0.27	0.16
YOL032W	OPI10	-2.3	-0.82	1.54
YOL033W	MSE1	-0.25	0.51	-0.01
YOL035C	YOL035C	-1.49	-1.91	2.57
YOL036W	YOL036W	-1.38	-1.52	1.58
YOL037C	YOL037C	-2.07	-2.21	1.9
YOL038C-A	YOL038C-A	-0.9	-0.08	0.89
YOL039W	RPP2A	-0.56	0.03	-0.44
YOL041C	NOP12	-0.05	0.17	-1.02
YOL042W	NGL1	-0.95	-1.37	1.43
YOL043C	NTG2	-1.11	-1.14	1.17
YOL044W	PEX15	-7.23	-3.69	5.59
YOL045W	PSK2	0.84	-0.18	0.29
YOL046C	YOL046C	-1.06	-1.35	1.2
YOL047C	LDS2	0.59	0.72	-1.19
YOL048C	RRT8	-1.22	-1.19	1.18
YOL048C	RRT8	0.63	1.11	-0.47
YOL049W	GSH2	0.9	0.39	-0.39
YOL050C	YOL050C	2.75	2.35	-1.68
YOL051W	GAL11	-1.71	-1.91	2.28
YOL052C	SPE2	-1.23	-1.93	1.31
YOL052C-A	DDR2	-0.83	-1.05	1.18
YOL053W	AIM39	0.23	-0.2	-0.58
YOL054W	PSH1	0.08	-0.26	-0.38
YOL055C	THI20	1.09	0.64	-0.13
YOL056W	GPM3	-0.17	-0.72	0.43
YOL057W	YOL057W	0.16	0.16	-0.16
YOL059W	GPD2	0.47	0.89	-0.38
YOL060C	MAM3	-0.39	-0.54	1
YOL061W	PRS5	-0.57	-0.48	0.78
YOL062C	APM4	-0.79	-1.48	1.23
YOL063C	CRT10	0.28	-0.34	0.04
YOL064C	MET22	0.3	-0.03	-0.26
YOL065C	INP54	-0.76	-0.78	0.7
YOL067C	RTG1	-0.25	-0.35	1.07
YOL068C	HST1	-1.72	-1.58	1.23
YOL070C	NBA1	0.03	-0.2	0.46
YOL071W	SDH5	-0.15	-0.59	0.13
YOL073C	DSC2	-0.03	-0.32	0.37
YOL075C	YOL075C	0.2	-0.04	0.72
YOL076W	MDM20	-9.39	-6.43	8.56
YOL079W	YOL079W	0.83	1.62	-0.58
YOL080C	REX4	0.43	1.25	-1.45
YOL081W	IRA2	-2.8	-2.09	2.24
YOL082W	ATG19	-0.09	-0.31	-0.03
YOL083W	ATG34	-0.39	-0.67	0.87
YOL084W	PHM7	-0.48	0	0.29
YOL085C	YOL085C	-0.23	-0.33	0.69
YOL086C	ADH1	-0.1	0.64	-0.48
YOL086W-A	MHF1	-1.67	-1.75	1.75
YOL087C	DUF1	-0.78	-0.39	0.27
YOL088C	MPD2	-0.44	-0.47	0.57
YOL089C	HAL9	0.72	0.62	-0.97
YOL090W	MSH2	0.36	-0.28	-0.42
YOL091W	SPO21	0.92	0.81	-0.87
YOL092W	YPQ1	0.71	0.92	-0.69
YOL093W	TRM10	-0.96	-0.17	0.38
YOL095C	HMI1	-0.26	-0.13	0.23
YOL096C	COQ3	1.36	1.06	-1.2
YOL097W-A	YOL097W-A	-0.19	-0.28	0.32
YOL099C	YOL099C	-0.09	-0.38	0.26
YOL100W	PKH2	0.16	-0.34	0.48
YOL101C	IZH4	-0.31	-0.39	0.86
YOL103W	ITR2	-0.08	-0.08	0.35
YOL104C	NDJ1	0.15	0.03	-0.15
YOL105C	WSC3	-0.12	0.08	0.08
YOL106W	YOL106W	-0.3	0.26	-0.02
YOL107W	YOL107W	-0.63	-0.12	0.21
YOL109W	ZEO1	-0.28	-0.36	0.49
YOL110W	SHR5	0.65	0.3	-0.57
YOL111C	MDY2	-0.74	-0.86	0.67
YOL112W	MSB4	-0.22	-0.3	0.26
YOL113W	SKM1	-3.4	-2.92	3.01
YOL114C	YOL114C	-0.56	-0.61	0.72
YOL115W	PAP2	-0.24	-0.27	-0.02
YOL116W	MSN1	-0.4	-0.01	0.08
YOL117W	RRI2	0.09	-0.65	0.7
YOL118C	YOL118C	-0.22	0.05	0.09
YOL119C	MCH4	-0.16	0.16	-0.07
YOL121C	RPS19A	-0.61	-0.32	0.43
YOL122C	SMF1	-0.35	0.31	0.24
YOL124C	TRM11	-1.42	-0.88	1.42
YOL125W	TRM13	0.37	0.23	-0.88
YOL126C	MDH2	-0.36	0	0.29
YOL129W	VPS68	-0.57	-0.5	0.54
YOL131W	YOL131W	-0.83	-0.57	0.29
YOL132W	GAS4	-0.99	-0.31	0.38
YOL136C	PFK27	-0.16	-0.35	0.44
YOL137W	BSC6	-0.56	-0.22	0.51
YOL138C	RTC1	0.62	0.77	-0.37
YOL140W	ARG8	-1.94	-2.1	2.02
YOL141W	PPM2	-0.01	0.25	-0.6
YOL145C	CTR9	-0.51	-0.68	0.17
YOL147C	PEX11	-1.31	-1.04	0.84
YOL148C	SPT20	-0.89	-1.25	1.16
YOL150C	YOL150C	0.64	0.71	-0.79
YOL151W	GRE2	-0.7	-1.15	0.92
YOL151W	GRE2	0.69	0.53	-0.53
YOL152W	FRE7	-4.06	-2.4	3.01
YOL152W	FRE7	-0.48	0.18	-0.35
YOL153C	YOL153C	0.48	1.1	-1
YOL155C	HPF1	-0.19	-0.58	0.4
YOL158C	ENB1	0.3	0.15	-0.37
YOL159C	YOL159C	0.53	0.46	-0.75
YOL159C-A	YOL159C-A	-0.06	-0.48	-0.07
YOL160W	YOL160W	-0.14	-0.34	0.09
YOL162W	YOL162W	0.62	0.42	-0.52
YOL163W	YOL163W	-0.37	-0.7	0.46
YOL164W-A	YOL164W-A	-0.64	-0.8	0.73
YOR001W	RRP6	-0.26	-0.32	0.64
YOR002W	ALG6	-0.77	-0.3	0.56
YOR003W	YSP3	-0.47	-0.43	0.4
YOR005C	DNL4	-0.84	-0.78	0.96
YOR006C	TSR3	-0.78	-0.42	0.19
YOR007C	SGT2	-0.68	-0.61	0.68
YOR008C	SLG1	-1.01	-0.66	0.56
YOR008C-A	YOR008C-A	-0.2	-0.37	0.61
YOR009W	TIR4	-1.02	-0.63	0.74
YOR010C	TIR2	-0.46	-0.8	1.27
YOR011W	AUS1	-0.63	-0.65	0.78
YOR012W	YOR012W	-0.81	-0.53	0.58
YOR013W	IRC11	-0.55	-0.49	0.56
YOR015W	YOR015W	-0.71	-0.26	0.26
YOR016C	ERP4	-1.2	-1.01	0.78
YOR017W	PET127	-0.16	-0.35	0.61
YOR018W	ROD1	0.2	0	-0.13
YOR019W	YOR019W	0.74	0.82	-0.79
YOR020W-A	YOR020W-A	0.06	0.16	-0.11
YOR021C	SFM1	0.07	0.29	0.03
YOR022C	YOR022C	0.38	0.39	-0.52
YOR023C	AHC1	0.81	0.81	-0.79
YOR024W	YOR024W	0.51	0.58	-0.56
YOR025W	HST3	0.49	0.68	-0.61
YOR027W	STI1	0.3	0.2	-0.37
YOR028C	CIN5	0.8	0.42	-0.43
YOR029W	YOR029W	0.29	0.23	-0.07
YOR030W	DFG16	0.46	0.29	-0.4
YOR031W	CRS5	1.11	0.99	-1.03
YOR032C	HMS1	-0.77	-0.81	1.09
YOR033C	EXO1	1.18	0.72	-1.13
YOR034C	AKR2	1.01	0.9	-0.97
YOR034C-A	YOR034C-A	-0.69	-0.63	0.43
YOR036W	PEP12	0.94	0.67	-0.88
YOR037W	CYC2	1.21	0.92	-0.96
YOR038C	HIR2	0.45	-0.03	0.01
YOR040W	GLO4	1.06	1.1	-0.89
YOR041C	YOR041C	0.29	0.1	-0.12
YOR042W	CUE5	0.51	0.02	-0.25
YOR043W	WHI2	0.75	-0.01	-0.52
YOR044W	IRC23	0.57	0.51	-0.57
YOR045W	TOM6	1.77	1.8	-1.57
YOR047C	STD1	0.9	0.5	-0.66
YOR049C	RSB1	1.01	1.03	-0.84
YOR050C	YOR050C	0.5	0.46	-0.49
YOR051C	ETT1	0.94	0.42	-0.73
YOR052C	TMC1	0.78	0.74	-0.72
YOR053W	YOR053W	0.97	0.7	-0.91
YOR055W	YOR055W	0.27	0.28	-0.36
YOR058C	ASE1	0.75	0.48	-0.82
YOR059C	LPL1	0	0.36	-0.22
YOR062C	YOR062C	0.75	0.88	-0.59
YOR064C	YNG1	1.24	1.35	-1.1
YOR065W	CYT1	2.49	2.81	-2.33
YOR066W	MSA1	0.4	0.26	-0.16
YOR067C	ALG8	0.23	0.01	-0.04
YOR068C	VAM10	0.86	1.12	-0.87
YOR069W	VPS5	0.41	0.45	-0.5
YOR070C	GYP1	0.5	0.9	-1.1
YOR071C	NRT1	0.4	0.41	-0.56
YOR076C	SKI7	1.48	1.83	-1.33
YOR078W	BUD21	-1.65	-0.44	1.13
YOR082C	YOR082C	0.75	0.37	-0.59
YOR083W	WHI5	0.65	0.75	-0.83
YOR085W	OST3	0.3	0.48	-0.56
YOR088W	YOR088W	-1.8	-1.22	1.11
YOR089C	VPS21	-3.01	-2.03	2.16
YOR090C	PTC5	-0.23	-0.6	0.86
YOR091W	TMA46	-0.53	-0.22	0.07
YOR092W	ECM3	-0.89	-1.13	1.19
YOR094W	ARF3	-0.85	-1.09	1.13
YOR096W	RPS7A	-0.97	0.23	-0.37
YOR097C	YOR097C	-0.67	-1.07	0.97
YOR099W	KTR1	0.16	-0.11	0.01
YOR100C	CRC1	0.1	-0.37	-0.5
YOR101W	RAS1	0.96	1.06	-0.72
YOR104W	PIN2	-0.19	-0.44	0.36
YOR105W	YOR105W	0.33	-0.12	0.45
YOR106W	VAM3	-3.22	-2.49	3.66
YOR107W	RGS2	0.36	0.19	-0.16
YOR108W	LEU9	-0.02	0.38	0.21
YOR109W	INP53	-0.95	0.12	0.26
YOR111W	YOR111W	0.49	0.14	0.03
YOR112W	CEX1	0.07	0.6	-0.31
YOR113W	AZF1	0.14	1.35	-0.14
YOR114W	YOR114W	-0.17	-0.17	0.46
YOR115C	TRS33	-0.96	-1.59	0.97
YOR118W	RTC5	-0.19	-0.02	-0.38
YOR120W	GCY1	0.4	0.57	-0.46
YOR121C	YOR121C	0.36	0.33	0.02
YOR123C	LEO1	0.92	1.64	-0.88
YOR124C	UBP2	0.05	0.28	-0.02
YOR125C	CAT5	0.54	0.92	-0.56
YOR126C	IAH1	-1.83	-1.6	1.36
YOR127W	RGA1	-1.04	-1.24	0.44
YOR128C	ADE2	1.03	1.7	-1.5
YOR129C	AFI1	-0.61	-0.72	0.52
YOR130C	ORT1	-1.07	-1.34	1.47
YOR131C	YOR131C	-0.52	-0.61	0.84
YOR132W	VPS17	-6.38	-3.89	5.05
YOR133W	EFT1	-1.02	-0.94	0.79
YOR134W	BAG7	0.18	-0.24	0.1
YOR135C	IRC14	0	-0.63	0.01
YOR136W	IDH2	-0.65	-1.56	1.2
YOR137C	SIA1	-0.61	-0.03	0.26
YOR138C	RUP1	-1.11	-0.22	0.91
YOR139C	YOR139C	0.01	-0.68	0.4
YOR140W	SFL1	-1	-1.48	0.82
YOR141C	ARP8	-0.95	0.49	0.13
YOR142W	LSC1	-0.63	-0.64	1.05
YOR144C	ELG1	-1.22	-0.28	0.86
YOR152C	YOR152C	-3.12	-1.7	2.13
YOR153W	PDR5	0.52	0.95	-0.42
YOR154W	SLP1	0.07	0.1	-0.4
YOR155C	ISN1	0.01	-0.6	0.35
YOR156C	NFI1	-0.73	-0.49	0.54
YOR158W	PET123	0.4	1.72	-0.23
YOR161C	PNS1	-0.58	0	0.75
YOR161C-C	YOR161C-C	-1	-1.13	0.92
YOR162C	YRR1	-1.09	-0.61	0.05
YOR163W	DDP1	-0.14	-1.02	-0.07
YOR164C	GET4	-0.19	-0.56	0.29
YOR166C	SWT1	-0.74	-1.57	1.34
YOR167C	RPS28A	-0.19	-1.49	1.42
YOR170W	YOR170W	0.16	-0.71	0.14
YOR171C	LCB4	-0.05	-0.33	0.59
YOR172W	YRM1	-0.43	-0.49	0.22
YOR173W	DCS2	0.02	0.21	0.05
YOR175C	ALE1	-0.55	0.07	0.32
YOR177C	MPC54	0.27	0.56	-0.5
YOR179C	SYC1	-0.91	-0.63	0.28
YOR180C	DCI1	-0.42	-0.32	0.22
YOR182C	RPS30B	-2.13	-2.07	1.98
YOR183W	FYV12	-0.03	-0.74	0.16
YOR185C	GSP2	0.73	1.15	-0.68
YOR186W	YOR186W	-0.24	-0.12	0.59
YOR188W	MSB1	-0.69	-0.56	1.61
YOR189W	IES4	-0.05	-0.13	0.37
YOR190W	SPR1	-0.84	-0.47	0.87
YOR191W	ULS1	-1.42	0.08	0.33
YOR192C	THI72	-0.25	-0.55	0.58
YOR193W	PEX27	-0.53	-1.11	1.12
YOR195W	SLK19	-2.42	-2.62	2.7
YOR196C	LIP5	-1.93	-1.97	2.04
YOR197W	MCA1	-0.14	-0.42	0.3
YOR199W	YOR199W	3.87	3.21	-2.17
YOR200W	YOR200W	-0.63	-0.79	0.37
YOR208W	PTP2	-1.18	-0.62	1.11
YOR213C	SAS5	-0.19	0.09	-0.36
YOR215C	AIM41	-0.54	-0.16	0.28
YOR219C	STE13	-6.42	-3.99	4.71
YOR220W	RCN2	0.46	0.1	-0.38
YOR221C	MCT1	-0.03	-0.02	0.03
YOR222W	ODC2	-1.34	-1	1.27
YOR223W	DSC3	0.53	0.92	-0.83
YOR227W	HER1	0.1	0.23	0.07
YOR228C	MCP1	1.15	1.66	-0.81
YOR229W	WTM2	-0.01	-0.41	0.31
YOR230W	WTM1	0.26	0.91	0.23
YOR233W	KIN4	-1.2	-0.82	0.99
YOR234C	RPL33B	1.35	1.6	-1.26
YOR235W	IRC13	-0.94	-0.87	0.04
YOR237W	HES1	-0.41	-0.32	0.22
YOR238W	YOR238W	0.88	0.85	-0.55
YOR239W	ABP140	-0.26	0.19	-0.32
YOR239W	ABP140	0.45	0.57	-0.46
YOR241W	MET7	-5.99	-3.36	3.98
YOR242C	SSP2	0.19	-0.01	-0.2
YOR243C	PUS7	-5.48	-3.56	3.76
YOR245C	DGA1	-0.14	-0.56	0.81
YOR247W	SRL1	-0.84	-0.57	0.7
YOR248W	YOR248W	-0.15	-0.29	0.22
YOR253W	NAT5	-5.84	-3.25	3.99
YOR258W	HNT3	-11.11	-5.25	5.47
YOR263C	YOR263C	-0.14	-0.46	0.32
YOR264W	DSE3	-0.57	-1.51	1.13
YOR265W	RBL2	-1.24	-0.67	1.16
YOR266W	PNT1	-1.12	-0.74	0.9
YOR267C	HRK1	0.25	-0.02	-0.29
YOR268C	YOR268C	-1.13	-1.09	0.86
YOR269W	PAC1	-0.45	-0.89	0.48
YOR270C	VPH1	-3.74	-2.76	4.25
YOR271C	FSF1	-0.56	-0.56	0.48
YOR273C	TPO4	-0.34	-0.18	0.08
YOR274W	MOD5	-1.01	-0.59	1.54
YOR275C	RIM20	-0.12	0.01	0.12
YOR276W	CAF20	-0.78	-0.56	0.81
YOR277C	YOR277C	0.21	-0.06	-0.29
YOR279C	RFM1	-0.78	-0.29	0.65
YOR280C	FSH3	0.36	0.33	-0.62
YOR283W	YOR283W	0.47	0.62	-0.99
YOR284W	HUA2	-0.29	-0.59	0.06
YOR285W	RDL1	-0.18	0.54	-0.09
YOR286W	RDL2	-0.43	-0.94	0.43
YOR288C	MPD1	-0.51	-0.64	0.72
YOR291W	YPK9	-0.59	-0.48	0.8
YOR292C	YOR292C	0.08	0.09	-0.18
YOR293C-A	YOR293C-A	-0.25	0.01	0.18
YOR293W	RPS10A	-3.07	-0.35	1.68
YOR296W	YOR296W	-0.91	-0.62	0.79
YOR297C	TIM18	0.23	0.49	-0.27
YOR298C-A	MBF1	-2	-1.17	0.84
YOR298C-A	MBF1	-0.17	0.47	-0.25
YOR298W	MUM3	0.02	-0.28	-0.19
YOR299W	BUD7	-0.87	-0.62	0.66
YOR300W	YOR300W	-1.37	-1.09	0.79
YOR300W	YOR300W	-0.57	-0.83	0.49
YOR301W	RAX1	-0.83	-0.9	1.23
YOR303W	CPA1	-0.22	-0.17	0.34
YOR304W	ISW2	-0.75	-1.12	1.83
YOR305W	RRG7	-0.09	1.06	-0.14
YOR306C	MCH5	0.06	-0.33	-0.02
YOR306C	MCH5	0.09	-0.29	0.05
YOR307C	SLY41	-0.04	0	0.14
YOR308C	SNU66	0.61	1.38	-1.05
YOR309C	YOR309C	-5.12	-3.88	4.02
YOR309C	YOR309C	-1.29	-0.76	0.57
YOR312C	RPL20B	1.4	4.07	-2.36
YOR313C	SPS4	-0.77	-0.59	0.84
YOR314W	YOR314W	-0.29	-0.4	0.51
YOR315W	SFG1	-0.19	-0.2	0.32
YOR316C	COT1	0	-0.04	-0.27
YOR316C-A	YOR316C-A	-0.56	-0.61	0.44
YOR317W	FAA1	-1.72	-1.57	1.7
YOR318C	YOR318C	0.86	-0.01	-0.24
YOR320C	GNT1	0.02	-0.34	0.17
YOR321W	PMT3	-0.82	-1.04	1.06
YOR322C	LDB19	-1.72	-1.66	2.26
YOR324C	FRT1	-0.38	-0.25	0.49
YOR325W	YOR325W	0.38	0.13	-0.54
YOR327C	SNC2	0.32	0.42	-0.47
YOR328W	PDR10	-0.49	-0.23	0.19
YOR330C	MIP1	-0.41	-0.65	0.01
YOR332W	VMA4	-0.13	-0.02	0.28
YOR333C	YOR333C	-0.56	-0.32	0.08
YOR334W	MRS2	0.17	-0.06	-0.1
YOR337W	TEA1	0.06	0.11	-0.19
YOR338W	YOR338W	-0.24	-0.69	0.75
YOR339C	UBC11	-0.1	0.28	-0.46
YOR342C	YOR342C	-0.21	-0.16	0.01
YOR343C	YOR343C	0.02	-0.1	0.12
YOR344C	TYE7	0.02	0.28	-0.14
YOR345C	YOR345C	0.55	0.3	-0.31
YOR346W	REV1	-0.05	-0.33	0.06
YOR347C	PYK2	0.05	-0.03	-0.43
YOR348C	PUT4	0.1	-0.09	0.1
YOR349W	CIN1	-0.2	-0.17	1.01
YOR350C	MNE1	0.05	0.45	-0.27
YOR351C	MEK1	-0.21	0.06	0.39
YOR352W	TFB6	0.54	0.06	0.22
YOR354C	MSC6	0.06	-0.01	-0.12
YOR355W	GDS1	-2.63	-2.14	2.41
YOR356W	CIR2	-0.28	-0.52	0.55
YOR357C	SNX3	0.34	0.37	-0.37
YOR358W	HAP5	0.74	1.44	-1.19
YOR359W	VTS1	-0.43	-1.22	0.93
YOR360C	PDE2	-1.17	-0.85	0.23
YOR363C	PIP2	-0.21	-0.27	0.08
YOR364W	YOR364W	-0.19	-0.58	0.37
YOR365C	YOR365C	-0.58	-0.77	0.8
YOR366W	YOR366W	0.71	0.94	-0.34
YOR367W	SCP1	-0.57	-0.19	0.37
YOR368W	RAD17	-0.08	-0.27	0.19
YOR369C	RPS12	-0.03	0.17	0.23
YOR371C	GPB1	0.05	-0.05	-0.14
YOR374W	ALD4	-2.33	-1.4	1.86
YOR375C	GDH1	-0.31	-0.13	0.43
YOR376W	YOR376W	-0.14	-0.33	0.4
YOR376W-A	YOR376W-A	0.08	-0.06	-0.02
YOR377W	ATF1	-0.12	-0.21	0.41
YOR378W	AMF1	-0.36	-0.05	0.7
YOR379C	YOR379C	-0.27	-0.5	0.25
YOR380W	RDR1	1.88	1.13	-1.97
YOR381W	FRE3	0.07	-0.23	0.4
YOR382W	FIT2	-0.06	0.08	0.16
YOR383C	FIT3	-0.07	-0.08	0.33
YOR384W	FRE5	-1.27	-0.98	1.41
YOR385W	YOR385W	-0.41	-0.2	0.6
YOR386W	PHR1	-0.99	-0.8	1.02
YPL001W	HAT1	-0.1	-0.42	-0.14
YPL003W	ULA1	-0.13	-0.04	0.05
YPL004C	LSP1	0.16	-0.03	0.15
YPL005W	AEP3	0.63	0.33	-0.23
YPL008W	CHL1	-3.16	-2.26	3.13
YPL009C	RQC2	0.41	0.37	-0.42
YPL013C	MRPS16	1.22	1.5	-1.46
YPL014W	YPL014W	0.33	0.01	-0.21
YPL015C	HST2	1	1.34	-0.56
YPL018W	CTF19	-2.72	-2.1	2.29
YPL019C	VTC3	0.23	0.24	-0.39
YPL021W	ECM23	-0.29	-0.35	0.07
YPL022W	RAD1	-0.62	-1.06	0.59
YPL023C	MET12	-0.31	-0.72	0.18
YPL024W	RMI1	-2.24	-3	3.24
YPL025C	YPL025C	-0.38	-0.6	-0.03
YPL026C	SKS1	-0.21	0.24	-0.4
YPL027W	SMA1	0.04	0.14	-0.12
YPL029W	SUV3	1	1.39	-0.94
YPL030W	TRM44	-0.6	-0.71	0.44
YPL032C	SVL3	0.24	-0.43	-0.11
YPL033C	SRL4	-0.7	-0.85	0.58
YPL034W	YPL034W	-0.33	-0.68	0.42
YPL035C	YPL035C	-0.19	-0.61	0.17
YPL036W	PMA2	-0.06	-0.02	0.15
YPL037C	EGD1	-0.4	-0.47	0.43
YPL038W	MET31	0.39	0.62	-0.51
YPL038W-A	YPL038W-A	0	-0.08	-0.22
YPL039W	YPL039W	0.17	-0.14	-0.21
YPL040C	ISM1	-0.19	-0.46	0.39
YPL041C	MRX11	0.27	-0.09	-0.25
YPL042C	SSN3	-1.63	-1.92	2.14
YPL046C	ELC1	-0.45	-0.5	0.56
YPL047W	SGF11	-2.24	-1.74	1.67
YPL048W	CAM1	-0.13	0.04	-0.11
YPL050C	MNN9	0.69	0.71	-0.5
YPL051W	ARL3	-0.2	0.2	-0.07
YPL052W	OAZ1	-0.1	-0.5	-0.03
YPL053C	KTR6	0.99	0.87	-0.66
YPL054W	LEE1	0.34	-0.03	-0.4
YPL055C	LGE1	-3.59	-2.61	3.28
YPL056C	LCL1	-0.43	-0.39	0.31
YPL057C	SUR1	0.05	-0.04	-0.55
YPL058C	PDR12	-0.19	-0.9	0.2
YPL059W	GRX5	1.57	2.09	-1.34
YPL060W	MFM1	0.42	0.17	-0.74
YPL061W	ALD6	-0.9	0	0.46
YPL062W	YPL062W	-1.85	-1.11	1.29
YPL064C	CWC27	-0.48	-0.32	0.29
YPL066W	RGL1	-0.78	-0.96	1.01
YPL067C	YPL067C	-0.83	-0.7	0.63
YPL068C	YPL068C	-1.7	-1.11	1.64
YPL069C	BTS1	-2.47	-1.39	1.83
YPL070W	MUK1	-0.82	-0.78	0.4
YPL071C	YPL071C	-1.21	-1.04	1.24
YPL072W	UBP16	-1.23	-0.62	0.84
YPL073C	YPL073C	-1.26	-1.04	0.79
YPL074W	YTA6	-1.07	-1.56	1.63
YPL075W	GCR1	-6.45	-4.15	4.44
YPL077C	YPL077C	-0.85	-0.34	0.45
YPL078C	ATP4	-0.82	-0.53	0.5
YPL078C	ATP4	-0.3	-0.3	0.67
YPL079W	RPL21B	-4.2	-1.88	2.9
YPL080C	YPL080C	0	1.87	-0.16
YPL081W	RPS9A	-1.54	-1.33	1.85
YPL084W	BRO1	-1.61	-2.38	2.53
YPL086C	ELP3	2.63	3.07	-2.42
YPL087W	YDC1	-0.74	-0.22	0.83
YPL088W	YPL088W	-0.61	-1.21	1.04
YPL089C	RLM1	0.13	-0.15	0.58
YPL090C	RPS6A	-1.11	-0.18	0.21
YPL091W	GLR1	-2.84	-2.09	1.83
YPL092W	SSU1	-0.32	0.03	0.43
YPL095C	EEB1	0.3	-0.09	-0.07
YPL096C-A	ERI1	0.11	0.13	-0.19
YPL096W	PNG1	-0.69	-0.52	0.72
YPL098C	MGR2	0.1	-0.49	0.59
YPL099C	INA17	-0.57	-0.41	0.07
YPL100W	ATG21	-1.36	-0.44	0.29
YPL101W	ELP4	3.56	4.69	-4.19
YPL102C	YPL102C	1.8	0.95	-1.7
YPL103C	FMP30	-0.11	-0.2	0.22
YPL104W	MSD1	0.97	1.35	-1.28
YPL105C	SYH1	0.17	0.02	0.55
YPL107W	YPL107W	-0.2	-0.16	0.44
YPL108W	YPL108W	0.5	0.06	-0.11
YPL109C	YPL109C	0.17	0.46	-0.26
YPL110C	GDE1	-0.48	-0.79	0.27
YPL111W	CAR1	0.63	1.35	-1.01
YPL112C	PEX25	-0.23	0.74	-0.45
YPL113C	YPL113C	-0.2	0.07	-0.39
YPL114W	YPL114W	0.01	0.03	0.18
YPL115C	BEM3	-0.25	0.26	-0.05
YPL116W	HOS3	0.71	0.82	-0.64
YPL118W	MRP51	1.07	2.07	-1.41
YPL119C	DBP1	-0.91	-1.52	0.67
YPL119C-A	YPL119C-A	-1.49	-1.86	1.59
YPL120W	VPS30	-0.64	0.24	0.89
YPL121C	MEI5	0.87	1.56	-1.57
YPL123C	RNY1	0.51	1.5	-0.98
YPL125W	KAP120	-0.18	-0.37	0.35
YPL127C	HHO1	-0.35	0.32	0.13
YPL129W	TAF14	-5.31	-4.29	5.45
YPL130W	SPO19	-0.31	0.08	-0.32
YPL132W	COX11	0.1	-0.04	0.25
YPL133C	RDS2	0.27	0.25	-0.3
YPL134C	ODC1	-0.43	0.65	0.24
YPL135W	ISU1	0	-0.24	0.12
YPL136W	YPL136W	0.47	0.8	-0.1
YPL137C	GIP3	0.02	0.14	0.09
YPL138C	SPP1	-0.34	-0.19	0.44
YPL139C	UME1	-0.21	-0.1	-0.12
YPL140C	MKK2	-0.19	-0.13	0.17
YPL141C	FRK1	0.09	0.56	-0.28
YPL144W	POC4	-3.95	-3.44	3.79
YPL145C	KES1	-0.66	-0.75	0.38
YPL147W	PXA1	1.16	1.13	-1.23
YPL148C	PPT2	-0.11	-0.67	0.22
YPL149W	ATG5	-0.47	-0.28	0.42
YPL150W	YPL150W	-1.58	-0.79	1.53
YPL152W	RRD2	-0.98	-1.21	2.58
YPL152W-A	YPL152W-A	-0.75	-0.65	0.77
YPL154C	PEP4	-0.29	-0.49	0.99
YPL155C	KIP2	0.17	-0.04	0.79
YPL156C	PRM4	0.85	1.15	-0.99
YPL157W	TGS1	-0.91	0.48	-0.45
YPL158C	AIM44	-1.88	-1.39	1.73
YPL159C	PET20	-0.93	-0.68	0.57
YPL162C	YPL162C	0.18	1.1	-1.18
YPL163C	SVS1	-0.03	-0.43	0.47
YPL164C	MLH3	0.18	0.74	-0.29
YPL165C	SET6	-1.01	-1.26	1.06
YPL165C	SET6	-0.23	-0.35	0.36
YPL166W	ATG29	-0.32	-0.18	0.6
YPL167C	REV3	-0.58	-0.95	1.03
YPL168W	MRX4	-0.84	-0.85	0.93
YPL170W	DAP1	0.12	-0.14	0.69
YPL171C	OYE3	0.31	0.67	-0.72
YPL172C	COX10	-0.34	-0.34	0.12
YPL173W	MRPL40	0.58	0.79	-0.22
YPL174C	NIP100	0.38	1.41	-0.72
YPL176C	TRE1	-0.32	-0.29	0.56
YPL177C	CUP9	0.13	0.06	-0.26
YPL179W	PPQ1	0.27	1.31	-0.69
YPL180W	TCO89	1.2	0.88	-0.35
YPL181W	CTI6	-0.3	-0.27	0.41
YPL182C	YPL182C	-1.46	-0.46	0.61
YPL184C	MRN1	-0.35	-0.56	0.42
YPL185W	YPL185W	-0.89	-1.05	0.63
YPL186C	UIP4	-0.37	0.42	0.11
YPL187W	MF(ALPHA)1	-0.83	-1.03	0.62
YPL188W	POS5	-5.09	-2.23	4.16
YPL189C-A	COA2	2.16	2.35	-2.25
YPL189W	GUP2	-0.39	0.08	0.11
YPL191C	YPL191C	-0.69	-0.5	0.29
YPL192C	PRM3	-0.1	-0.73	0.57
YPL193W	RSA1	0.34	0.14	-0.51
YPL194W	DDC1	-2.23	-1.95	2.35
YPL194W	DDC1	-2.84	-1.32	1.71
YPL195W	APL5	-2.24	-1.28	1.91
YPL196W	OXR1	-1.65	-1.38	1.7
YPL197C	YPL197C	-0.68	-1.91	2.39
YPL198W	RPL7B	0.18	-0.25	-0.16
YPL199C	YPL199C	-0.35	0.04	-0.07
YPL200W	CSM4	-0.44	-0.71	-0.11
YPL201C	YIG1	-0.5	-0.45	0.26
YPL202C	AFT2	-0.81	-0.8	0.91
YPL203W	TPK2	-0.49	-0.9	0.41
YPL206C	PGC1	-0.7	-0.81	0.56
YPL207W	TYW1	-1.48	-1.26	1.01
YPL212C	PUS1	-1.46	-1.06	0.6
YPL213W	LEA1	0.17	-0.04	-0.53
YPL214C	THI6	-0.7	-1.08	1.39
YPL215W	CBP3	-1.49	-1.08	1.06
YPL216W	YPL216W	0.64	0.48	-0.5
YPL219W	PCL8	-0.24	0.1	-0.33
YPL220W	RPL1A	0.02	0.01	0.39
YPL221W	FLC1	-0.23	-0.47	0.48
YPL223C	GRE1	0.78	2.1	-1.84
YPL225W	YPL225W	-0.48	-0.48	0.2
YPL226W	NEW1	-1.32	-0.68	0.99
YPL227C	ALG5	-2.52	-1.95	1.85
YPL229W	YPL229W	-1.9	-1.47	1.34
YPL230W	USV1	-0.17	0.24	0.22
YPL232W	SSO1	-1.63	-1.78	1.82
YPL234C	VMA11	-0.62	-0.79	0.85
YPL236C	ENV7	-1.43	-0.76	0.67
YPL239W	YAR1	-0.68	-0.5	1.46
YPL240C	HSP82	-1.04	0.66	0.6
YPL241C	CIN2	-1.5	-1.99	1.71
YPL244C	HUT1	-0.94	-0.39	0.54
YPL245W	YPL245W	-0.08	-0.14	0.08
YPL246C	RBD2	-0.43	-0.17	0.47
YPL247C	YPL247C	0.25	-0.1	-0.33
YPL248C	GAL4	-0.41	-0.67	0.27
YPL249C	GYP5	-0.69	0.1	0.82
YPL250C	ICY2	0.68	-0.12	-0.93
YPL253C	VIK1	-1.31	-0.77	1.34
YPL254W	HFI1	0	-0.37	0.07
YPL256C	CLN2	-1.03	-0.28	0.64
YPL257W	YPL257W	-0.87	0.47	0.48
YPL258C	THI21	-0.23	-1.13	0.56
YPL259C	APM1	0.47	0.11	-0.56
YPL260W	YPL260W	0.6	-0.11	-0.74
YPL261C	YPL261C	0.65	0.41	-0.28
YPL262W	FUM1	-0.04	-0.13	-0.16
YPL263C	KEL3	-0.61	-0.52	0.37
YPL264C	YPL264C	-0.71	-1.01	0.61
YPL265W	DIP5	-0.74	-0.82	1.31
YPL267W	ACM1	-2.07	-2.15	1.51
YPL268W	PLC1	-0.32	-0.38	0.34
YPL269W	KAR9	-1.49	-1.52	1.66
YPL270W	MDL2	-0.39	-0.57	1.35
YPL271W	ATP15	-0.28	0.64	-0.34
YPL272C	PBI1	-0.45	-0.64	0.23
YPL273W	SAM4	-0.62	-1.24	0.63
YPL274W	SAM3	-0.28	-0.18	0.41
YPL277C	YPL277C	-0.1	-0.44	-0.47
YPR001W	CIT3	-0.04	0.28	-0.23
YPR002W	PDH1	0.75	0.46	-0.47
YPR003C	YPR003C	0.35	0.05	-0.16
YPR004C	AIM45	0.22	0.61	-0.09
YPR005C	HAL1	0.04	-0.19	-0.14
YPR006C	ICL2	0.28	-0.09	-0.36
YPR007C	REC8	-0.34	-0.44	0.34
YPR008W	HAA1	-0.39	-0.28	0.15
YPR009W	SUT2	0.48	0.22	-0.02
YPR011C	YPR011C	0.67	-0.04	-0.95
YPR012W	YPR012W	0.04	0.23	0
YPR013C	CMR3	-1.38	-0.94	0.98
YPR014C	YPR014C	0.83	0.27	-0.48
YPR015C	YPR015C	-0.76	-0.48	0.75
YPR017C	DSS4	0.14	0.8	-0.29
YPR018W	RLF2	0.12	-0.5	0.29
YPR020W	ATP20	1.11	1.13	-1.1
YPR021C	AGC1	0.4	0.41	-0.37
YPR022C	YPR022C	-0.86	-0.4	0.33
YPR023C	EAF3	-0.45	-0.27	0.18
YPR026W	ATH1	-1.29	-1.66	2.09
YPR027C	YPR027C	-0.33	0.1	0.25
YPR028W	YOP1	0.83	0.87	-1.02
YPR029C	APL4	0.26	-0.28	-0.13
YPR030W	CSR2	-0.7	-0.16	0.53
YPR031W	NTO1	-1.57	-1.35	1.37
YPR032W	SRO7	-0.32	-0.38	0.58
YPR037C	ERV2	0.65	-0.49	-0.18
YPR038W	IRC16	0.42	0.15	-0.17
YPR039W	YPR039W	0.05	-0.2	0.34
YPR040W	TIP41	0.49	-0.03	-0.23
YPR042C	PUF2	-0.87	-0.82	1.04
YPR044C	OPI11	4.03	6.84	-4.72
YPR046W	MCM16	-0.53	-0.07	0.2
YPR047W	MSF1	3.55	4.1	-3.23
YPR049C	ATG11	0.13	0.4	-0.09
YPR050C	YPR050C	-0.84	-0.44	0.29
YPR051W	MAK3	0.07	1.1	-1.22
YPR052C	NHP6A	0.58	-0.17	-0.02
YPR053C	YPR053C	0.22	-0.31	0.5
YPR054W	SMK1	-0.51	-0.39	0.66
YPR057W	BRR1	-3.15	-1.89	1.95
YPR058W	YMC1	0.33	0.44	-0.41
YPR059C	YPR059C	-0.07	-0.03	0.03
YPR060C	ARO7	-1.49	-1.72	1.73
YPR061C	JID1	-0.1	-0.1	0.28
YPR062W	FCY1	-0.03	0.16	0.04
YPR063C	YPR063C	0.1	0.31	-0.08
YPR064W	YPR064W	-1.15	-1.06	1.22
YPR065W	ROX1	-1.5	-0.69	1.27
YPR066W	UBA3	0.66	0.72	-0.09
YPR067W	ISA2	-1.7	-2.27	2.39
YPR068C	HOS1	-0.48	-0.54	0.3
YPR070W	MED1	-0.75	0.05	0.03
YPR071W	YPR071W	-1.25	-0.82	0.92
YPR072W	NOT5	0.38	0.15	-0.23
YPR073C	LTP1	0.25	0.81	-0.63
YPR074C	TKL1	0.75	0.89	-0.13
YPR075C	OPY2	0.15	0.04	0.02
YPR076W	YPR076W	0.13	0.26	-0.18
YPR077C	YPR077C	0.02	-0.42	0.08
YPR078C	YPR078C	-0.45	-0.28	0.05
YPR079W	MRL1	-0.43	-0.72	0.58
YPR083W	MDM36	0.01	-0.22	0.07
YPR084W	YPR084W	-1.49	-1.62	1.55
YPR089W	YPR089W	-0.53	-0.42	0.41
YPR089W	YPR089W	0.13	0.19	-0.47
YPR091C	NVJ2	0.16	0.43	-0.42
YPR092W	YPR092W	0.4	-0.07	-0.45
YPR093C	ASR1	-0.02	0.63	-0.08
YPR095C	SYT1	-0.22	-0.85	0.72
YPR096C	YPR096C	-0.02	-0.22	0.34
YPR097W	YPR097W	-0.43	-0.44	0.53
YPR098C	YPR098C	-0.3	-0.57	0.52
YPR098C	YPR098C	1.87	1.97	-1.41
YPR099C	YPR099C	0.22	0.75	-0.23
YPR100W	MRPL51	0.59	0.24	-0.42
YPR106W	ISR1	0.77	0.49	-0.32
YPR108W-A	YPR108W-A	-0.37	-0.29	0.5
YPR109W	YPR109W	0.71	0.12	-0.14
YPR111W	DBF20	0.19	-0.25	-0.32
YPR114W	YPR114W	0.15	0.75	-0.29
YPR115W	RGC1	0.46	0.57	-0.22
YPR116W	RRG8	1.17	1.39	-1.03
YPR117W	YPR117W	0.6	0.51	-0.26
YPR118W	MRI1	-1.11	-0.15	1.12
YPR119W	CLB2	-2.17	-2.14	2.13
YPR120C	CLB5	-1.27	-0.47	0.01
YPR121W	THI22	0.46	0.56	-0.26
YPR122W	AXL1	-0.38	-0.28	0.43
YPR123C	YPR123C	-0.42	-0.89	0.42
YPR124W	CTR1	1.3	1.8	-0.82
YPR125W	YLH47	0.3	0.23	-0.02
YPR126C	YPR126C	0.07	0.46	-0.23
YPR127W	YPR127W	-0.72	-0.57	0.88
YPR128C	ANT1	0.42	0.39	0.34
YPR129W	SCD6	0.4	0.5	-0.07
YPR130C	YPR130C	-0.22	-0.38	0.34
YPR132W	RPS23B	0.63	0.54	-0.33
YPR133W-A	TOM5	-0.45	-0.07	0.3
YPR134W	MSS18	0.49	0.75	-0.42
YPR135W	CTF4	-5.6	-4.51	4.82
YPR138C	MEP3	0.18	0.11	-0.01
YPR139C	LOA1	-3.71	-3.87	5.26
YPR140W	TAZ1	0.33	-0.17	-0.1
YPR141C	KAR3	-0.2	-0.02	0.46
YPR145W	ASN1	-0.22	-0.52	0.58
YPR146C	YPR146C	0.58	0.66	-0.57
YPR147C	YPR147C	-0.03	0.26	-0.19
YPR148C	YPR148C	0.07	-0.19	0.15
YPR149W	NCE102	0.34	0.55	-0.25
YPR151C	SUE1	0.05	-0.05	0.22
YPR152C	URN1	-0.86	-0.71	0.91
YPR153W	YPR153W	-0.56	-0.41	0.95
YPR154W	PIN3	-0.06	-0.09	0.36
YPR155C	NCA2	-0.34	-0.09	0.37
YPR156C	TPO3	-0.27	-0.43	0.83
YPR157W	TDA6	-1.28	-0.95	1.14
YPR158W	CUR1	-0.2	-0.08	0.95
YPR159C-A	YPR159C-A	-0.93	-1.29	1.04
YPR159W	KRE6	-6.38	-4.52	6.14
YPR160W	GPH1	-0.32	-0.06	0.5
YPR163C	TIF3	0.31	-0.14	0.09
YPR166C	MRP2	-2	-1.55	1.57
YPR167C	MET16	-0.29	-1.12	1.38
YPR170C	YPR170C	-0.77	-0.97	0.96
YPR171W	BSP1	-0.73	-1.04	1.38
YPR172W	YPR172W	-0.47	-0.65	0.52
YPR173C	VPS4	-0.99	-0.97	1.2
YPR174C	YPR174C	0.06	-0.45	-0.01
YPR179C	HDA3	-0.11	-0.11	0.12
YPR184W	GDB1	-1.43	-1.57	1.33
YPR185W	ATG13	-0.27	-0.25	-0.06
YPR188C	MLC2	-0.91	0.2	0.43
YPR189W	SKI3	-0.25	-0.69	0.71
YPR191W	QCR2	0.72	-0.51	0.24
YPR192W	AQY1	-0.35	-0.49	-0.17
YPR193C	HPA2	-0.81	-0.86	1
YPR194C	OPT2	-1.05	-1.02	0.62
YPR195C	YPR195C	-0.04	-0.46	0.35
YPR196W	YPR196W	-0.29	-0.84	0.43
YPR197C	YPR197C	0.11	-0.06	-0.39
YPR198W	SGE1	-0.49	-1.05	0.48
YPR199C	ARR1	-0.78	-0.95	1.31
YPR200C	ARR2	0.32	0.23	-0.75
YPR201W	ARR3	-0.09	-0.2	-0.17

### Sheet: B - Screen hits
ORF	Gene	Underexpanded	Overexpanded	Overexpanded with extended sheets	Overexpanded with disorganized structures	Clustered	Deletion induces UPR
YJR073C	OPI3	1	0	0	0	1	1
YCR053W	THR4	1	0	0	0	1	0
YGR157W	CHO2	1	0	0	0	1	0
YOL108C	INO4	1	0	0	0	1	0
YCR028C	FEN2	1	0	0	0	0	0
YDL185W	VMA1	1	0	0	0	0	0
YKL080W	VMA5	1	0	0	0	0	0
YDR176W	NGG1	1	0	0	0	0	0
YHR026W	VMA16	1	0	0	0	0	0
YNL141W	AAH1	1	0	0	0	0	0
YOR311C	DGK1	1	0	0	0	0	0
YPL205C	YPL205C	1	0	0	0	0	0
YPR069C	SPE3	1	0	0	0	0	0
YHR018C	ARG4	1	0	0	0	0	1
YKL143W	LTV1	1	0	0	0	0	0
YOR106W	VAM3	1	0	0	0	0	0
YPL084W	BRO1	1	0	0	0	0	0
YPR139C	LOA1	1	0	0	0	0	0
YGL058W	RAD6	1	0	0	0	0	0
YNL167C	SKO1	1	0	0	0	0	0
YLR441C	RPS1A	1	0	0	0	0	0
YCR081W	SRB8	1	0	0	0	0	1
YNR006W	VPS27	1	0	0	0	0	1
YBR048W	RPS11B	1	0	0	0	0	0
YBR189W	RPS9B	1	0	0	0	0	0
YOR270C	VPH1	1	0	0	0	0	0
YDR452W	PPN1	1	0	0	0	0	0
YEL044W	IES6	1	0	0	0	0	0
YGL188C-A	YGL188C-A	1	0	0	0	0	0
YLR264C-A	YLR264C-A	1	0	0	0	0	0
YNL162W	RPL42A	1	0	0	0	0	1
YIL090W	ICE2	1	0	0	0	0	1
YLR048W	RPS0B	1	0	0	0	0	0
YMR143W	RPS16A	1	0	0	0	0	0
YNL302C	RPS19B	1	0	0	0	0	0
YOR355W	GDS1	1	0	0	0	0	0
YJR145C	RPS4A	1	0	0	0	0	1
YLR110C	CCW12	0	1	1	0	0	1
YER016W	BIM1	0	1	1	0	0	0
YLR242C	ARV1	0	1	1	0	0	1
YNL133C	FYV6	0	1	1	0	0	1
YLR244C	MAP1	0	1	1	0	0	0
YCL029C	BIK1	0	1	1	0	0	0
YDR226W	ADK1	0	1	1	0	0	1
YDR369C	XRS2	0	1	1	0	0	0
YGL003C	CDH1	0	1	1	0	0	0
YGL206C	CHC1	0	1	1	0	0	0
YJL047C	RTT101	0	1	1	0	0	0
YAL058W	CNE1	0	1	1	0	0	1
YBR009C	HHF1	0	1	1	0	0	1
YDL059C	RAD59	0	1	1	0	0	0
YDL073W	AHK1	0	1	1	0	0	0
YGL167C	PMR1	0	1	1	0	0	1
YIL034C	CAP2	0	1	1	0	0	0
YJR074W	MOG1	0	1	1	0	0	0
YNR051C	BRE5	0	1	1	0	0	1
YDL047W	SIT4	0	1	1	0	0	0
YER139C	RTR1	0	1	1	0	0	0
YGR285C	ZUO1	0	1	1	0	0	0
YDR477W	SNF1	0	1	1	0	0	0
YHR154W	RTT107	0	1	1	0	0	0
YER151C	UBP3	0	1	1	0	0	1
YDR076W	RAD55	0	1	1	0	0	0
YML032C	RAD52	0	1	1	0	0	0
YLL002W	RTT109	0	1	1	0	0	0
YLR234W	TOP3	0	1	1	0	0	0
YOR080W	DIA2	0	1	1	0	0	0
YHL031C	GOS1	0	1	0	1	0	1
YDR245W	MNN10	0	1	0	1	0	1
YEL036C	ANP1	0	1	0	1	0	1
YFR036W	CDC26	0	1	0	1	0	0
YJL115W	ASF1	0	1	0	1	0	0
YGL020C	GET1	0	1	0	1	0	1
YER083C	GET2	0	1	0	1	0	1
YML071C	COG8	0	1	0	1	0	1
YNL041C	COG6	0	1	0	1	0	1
YGL223C	COG1	0	1	0	1	0	0
YNL051W	COG5	0	1	0	1	0	1
YEL009C	GCN4	0	1	0	1	0	0
YLR039C	RIC1	0	1	0	1	0	0
YBR289W	SNF5	0	1	0	1	0	0
YPR164W	MMS1	0	1	0	1	0	0
YGR036C	CAX4	0	1	0	1	0	0
YHR183W	GND1	0	1	0	1	0	1
YJL029C	VPS53	0	1	0	1	0	1
YJR118C	ILM1	0	1	0	1	0	1
YLR079W	SIC1	0	1	0	1	0	0
YLR261C	VPS63	0	1	0	1	0	1
YLR262C	YPT6	0	1	0	1	0	1
YMR307W	GAS1	0	1	0	1	0	0
YNL169C	PSD1	0	1	0	1	0	0
YBR103W	SIF2	0	1	0	0	1	1
YBR106W	SND3	0	1	0	0	1	1
YDR358W	GGA1	0	1	0	0	1	0
YNL148C	ALF1	0	1	0	0	1	1
YDR378C	LSM6	0	1	0	0	0	0
YLR056W	ERG3	0	1	0	0	0	0
YLR371W	ROM2	0	1	0	0	0	0
YOR061W	CKA2	0	1	0	0	0	1
YMR142C	RPL13B	0	1	0	0	0	0
YHR192W	LNP1	0	1	0	0	0	0
YDL192W	ARF1	0	1	0	0	0	1
YBR283C	SSH1	0	1	0	0	0	0
YJL204C	RCY1	0	1	0	0	0	0
YKR020W	VPS51	0	1	0	0	0	1
YKR019C	IRS4	0	1	0	0	0	1
YDR414C	ERD1	0	1	0	0	0	1
YOR035C	SHE4	0	1	0	0	0	1
YCR044C	PER1	0	1	0	0	0	1
YJL062W	LAS21	0	1	0	0	0	1
YJL183W	MNN11	0	1	0	0	0	0
YOR014W	RTS1	0	1	0	0	0	0
YCR034W	ELO2	0	1	0	0	0	1
YDL013W	SLX5	0	1	0	0	0	0
YDR004W	RAD57	0	1	0	0	0	0
YER014W	HEM14	0	1	0	0	0	0
YGL240W	DOC1	0	1	0	0	0	0
YHR013C	ARD1	0	1	0	0	0	0
YGL163C	RAD54	0	1	0	0	0	0
YBR003W	COQ1	0	1	0	0	0	0
YBR233W	PBP2	0	1	0	0	0	0
YCL060C	YCL060C	0	1	0	0	0	0
YDL074C	BRE1	0	1	0	0	0	0
YGR188C	BUB1	0	1	0	0	0	1
YKR072C	SIS2	0	1	0	0	0	0
YOR026W	BUB3	0	1	0	0	0	1
YOR216C	RUD3	0	1	0	0	0	1
YDR080W	VPS41	0	1	0	0	0	0
YJL092W	SRS2	0	1	0	0	0	0
YMR224C	MRE11	0	1	0	0	0	1
YPL017C	IRC15	0	1	0	0	0	0
YPR045C	THP3	0	1	0	0	0	0
YAL044C	GCV3	0	1	0	0	0	0
YDR150W	NUM1	0	0	0	0	1	0
YOR165W	SEY1	0	0	0	0	1	1
YDR070C	FMP16	0	0	0	0	1	0
YLR404W	SEI1	0	0	0	0	1	0
YPL106C	SSE1	0	0	0	0	1	0
YBR069C	TAT1	0	0	0	0	1	0
YGL019W	CKB1	0	0	0	0	1	1
YOR039W	CKB2	0	0	0	0	1	0

### Sheet: C - Enrichment UPR activation
		Knockout strain collection	Underexpanded	Overexpanded	Extended sheets	Disorganized	Clustered
	Total number of strains	4973	37	96	30	24	16
	UPR-inducing gene deletions	393	6	37	9	12	6
	Fold enrichment		2.05	4.88	3.8	6.33	4.75
	p-value		0.06958	2.523e-16	0.0003972	7.554e-08	0.00101
